# Non-canonical Metabolic and Molecular Effects of Calorie Restriction Are Revealed by Varying Temporal Conditions

**DOI:** 10.1101/2024.02.15.580502

**Authors:** Heidi H. Pak, Allison N. Grossberg, Rachel R. Sanderfoot, Reji Babygirija, Cara L. Green, Mikaela Koller, Monika Dzieciatkowska, Daniel A. Paredes, Dudley W. Lamming

## Abstract

Calorie restriction (CR) extends lifespan and healthspan in diverse species. However, comparing *ad libitum* (AL) and CR-fed mice is challenging due to their significantly different feeding patterns. CR-fed mice consume their daily meal in approximately 2 hours, subjecting themselves to a prolonged self-imposed fast each day. To gain deeper insights into the effects of CR, we conducted a comprehensive examination of how AL and CR-fed mice respond to tests performed at various times relative to the completion of their once-daily CR meal. Our findings reveal that many well-known effects of CR, including its impact on insulin sensitivity, result from the specific temporal conditions. CR animals exhibit a divergent response to insulin, and this response varies based on the time elapsed since the CR-fed mice consumed their food. Utilizing an unbiased metabolomics approach, we discovered that the effects of CR on circulating metabolites are heavily dependent upon the time-of-day and feeding regimen. Finally, while it is widely believed that CR functions in part by reducing activity of the kinase mTORC1, our study suggests that the observed differences in mTORC1 activity between AL and CR-fed mice are dependent upon both fasting duration and the specific tissue examined. Furthermore, we find that the metabolic effects of CR are independent of hepatic mTORC1. Our results shed new light on the physiological, metabolic, and molecular effects of a CR diet, and highlight that much of our understanding of the effects of CR are related to when, relative to feeding, we choose to examine the mice.

## Supplementary Tables for "Non-canonical Metabolic and Molecular Effects of Calorie Restriction Are Revealed by Varying Temporal Conditions"

### Sheet: Supplementary Table 1
Num	Mouse Number	Group	Timepoint	L-alanine	L-arginine	L-asparagine	L-aspartate	L-cysteine	L-glutamate	L-glutamine	L-histidine	L-leucine/isoleucine	L-lysine	L-methionine	L-phenylalanine	L-proline	L-serine	L-threonine	L-tryptophan	L-tyrosine	L-valine	L-cystine	ADP	AMP	dAMP	Adenine	GMP	Guanine	CTP	CMP	Cytidine	Cytosine	dTMP	Thymine	UDP	UMP	Uracil	IDP	Inosine	Hypoxanthine	Xanthine	Allantoate	(S)(+)-Allantoin	5-Hydroxyisourate	Urate	2',3'-Cyclic CMP	3',5'-Cyclic IMP	5-6-Dihydrothymine	4-Pyridoxate	Pyridoxamine 5'-phosphate	Adenylosuccinic acid	5-Phosphoribosylamine	Phosphate	Diphosphate	D-Glucose	D-Glucose 6-phosphate	D-Fructose 1-6-bisphosphate	1-3-Bisphosphoglycerate	2/3-Phospho-D-glycerate	Phosphoenolpyruvate	Pyruvate	Lactate	Mannitol	D-Ribose	D-Rhamnose	D-Arabitol	Citrate	2-Oxoglutarate	2-Oxoglutaramate	Succinate	Fumarate	Malate	Oxaloacetate	2-Hydroxyglutarate/Citramalate	D-Glucono-1-5-lactone 6-phosphate	Sedoheptulose 1-phosphate	alpha-D-Ribose 1-phosphate	5-Phospho-alpha-D-ribose 1-diphosphate	Glutathione	Glutathione disulfide	5-Oxoproline	S-Glutathionyl-L-cysteine	Ascorbate	Dehydroascorbate	gamma-L-Glutamyl-L-cysteine	gamma-Glutamyl-Se-methylselenocysteine	gamma-L-Glutamyl-D-alanine	gamma-Glutamyl-gamma-aminobutyrate	(5-L-Glutamyl)-L-glutamine	5-L-Glutamyl-taurine	L-Homocysteine	Cystathionine	Dimethylglycine	10-Formyltetrahydrofolate	Ornithine	L-Citrulline	Spermidine	N-Acetylneuraminate	N-Glycoloyl-neuraminate	D-Glucosamine	1-4-beta-D-Xylan	Homocarnosine	Carnosine	Phosphocreatine	Creatine	Creatinine	4-Acetamidobutanoate	N-Acetyl-L-citrulline	N-Acetylornithine	Guanidinoacetate	trans-4-Hydroxy-L-proline	Pantothenol	5-6-Dihydrouracil	Pantetheine	Pantetheine 4--phosphate	Taurine	Hypotaurine	3-Sulfino-L-alanine	Thiocysteine	L-Cysteate	L-Methionine S-oxide	5-Hydroxyindoleacetate	3-Methyleneoxindole	Indole	Indole-3-acetaldehyde	Indole-3-acetate	Indolepyruvate	Indoxyl	kynurenine	quinolinic acid	Anthranilate	2-Aminomuconate	L-Adrenaline	Serotonin	Ectoine	Glycerol 3-phosphate	Ethanolamine phosphate	N-Methylethanolamine phosphate	Acetylcholine	Choline	Sphinganine 1-phosphate	L-Carnitine	acetyl-carnitine (acyl-C2)	propionyl-carnitine (acyl-C3)	butanoyl-l-carnitine (acyl-C4)	acyl-C4-OH	acyl-C5-OH	hexanoyl-L-carnitine (acyl-C6)	L-octanoylcarnitine (acyl-C8)	octenoyl-l-carnitine (acyl-C8:1)	O-Decenoyl-L-carnitine (acyl-C10:1)	O-dodecanoyl-carnitine (acyl-C12)	O-tetradecanoyl-L-carnitine (acyl-C14)	Tetradecenoyl Carnitine (acyl-C14:1)	L-Palmitoylcarnitine (acyl-C16)	Hexadecenoyl-carnitine (acyl-C16:1)	O-octadecenoyl-L-carnitine (acyl-C18:1)	acyl-C18:2 (Linoleoyl-CoA)	acyl-C20:4	Butanoic/Butyric acid	Pentanoate (valerate)	Hexanoic acid (caproate)	Dodecanoic acid (lauric acid)	Tetradecanoic acid (myristic acid)	Hexadecenoic acid (Palmitoleic acid)	Octadecenoic acid (Oleic acid)	Linoleic acid ((9Z,12Z)-Octadecadienoic acid)	a-Linolenic acid (Octadecatrienoic acid)	Arachidonic acid (Eicosatetraenoic acid)	Docosahexaenoic acid	Eicosapentaenoic acid	(8Z-11Z-14Z)-Icosatrienoic acid	(7Z-10Z-13Z-16Z-19Z)-Docosa-7-10-13-16-19-pentaenoic acid
1	87AL-08	AL	A	274757	23386.6	76733.8	157440	50308.3	397021	1.56711e+06	174219	1.8319e+06	50552.8	191058	228714	95902.6	110737	160514	2247018	612033	737242	96222.1	99229.5	1.21756e+06	7704.55	10669.4	201159	3689.39	84547.3	9258.19	213060	52151.8	53707.7	26810.5	420188	51036.7	25110.5	777522	15759.7	4352.78	4890.21	65969.3	266389	53181.2	1.07758e+06	990.16	8700652	520381	23887.9	29300	4077.79	2765.77	10505473	306770	349728	32237.2	5058.59	303510	62578.4	153943	274448	5.53803e+06	70664.2	17642	32266.8	3559.35	4.86994e+06	101118	5416	87148.9	84929.8	331387	11386.5	203998	12920.8	11131.8	56244.8	6693.41	49225.8	19306.1	642393	147879	19105.3	260761	8907.08	45313.3	28295.8	8221.44	185290	14534	303.78	1857.65	40225.4	5831.15	578643	192996	73268	22812.2	24715.3	15429.9	32945.5	28126.7	15710.7	33777	138737	22460.9	52566.6	6959.96	51875.1	22381.5	26271.3	81309.6	34575.1	8258.93	6229.56	10001229	1993.02	16556.3	15646.8	18732.5	120865	6803.29	2419566	117485	184478	113383	9111.67	518.17	10807.8	128855	40560.8	5544.28	433858	22259.4	11669.6	52795.3	53235.4	1396002	156091	5.07992e+06	11130.4	3.39373e+06	27912830	130964	356976	430107	21862.5	137420	24613.4	9609.16	22045.9	46097.1	92305.9	91713.7	132713	99157.6	121839	107058	12189.2	26914	4752.23	13133.3	1638133	12361211	31619322	35969308	57343588	12749743	7235300	3.38748e+06	593580	590147	465778
2	68AL-08	AL	A	255784	22264.2	80962.4	125613	49043.2	310013	1.26301e+06	156496	1.5369e+06	47395.9	189367	187409	90101.9	114181	134364	1.84926e+06	655082	860933	95450.5	85072.5	1.05372e+06	20958.5	8634.22	127761	10750.8	56233.3	7641.83	171575	40025.3	48512.7	23485.7	428071	35030.3	18172	603053	15479	5636.91	2843	83378.1	233517	33457.5	900747	1913.21	8.11564e+06	382613	24442.3	20700.4	2807.84	2593.68	9495352	303696	350334	35638.7	4218.7	246130	57167	128935	217458	4624328	55457.9	17476.7	34661.9	3793.28	4.99068e+06	97450.8	7303.58	76593.6	88840.4	284528	13280	169559	9172.29	9516.56	52130	5317.02	45609.6	33626	452249	128334	14171.6	241544	5354.75	43275.4	14478	7571.83	172099	12988.3	323.41	3820.35	36490.7	3016.06	512099	186768	83832.7	19675	16192	12317.8	33698.9	25920.6	15166.8	26210.8	145529	25114.3	41949.3	6816.18	48112.8	13602.7	23227.8	79637.4	31462.7	6855.91	1662.03	9396034	2513.13	12916.8	13943.5	14198.7	98419.5	6075.09	1794374	93322.2	164873	116395	8375.86	420.57	11799.5	105119	37332	2748.31	297952	20232.3	11899.2	53764.3	47162.7	1.36351e+06	175001	3757286	11430	2.32743e+06	20467782	111942	310431	417284	7910.84	149579	41182.8	7213.81	28492.8	38214	89819	101559	118224	66786.8	90410.3	82548.6	8398.73	22852	6228.08	11753.3	2.0219e+06	17971834	55896480	57520708	88050440	16845254	9207557	3654680	616867	661185	598831
3	74AL-08	AL	A	211881	20462.1	58237	162983	42966.2	343229	1237743	111140	1.538e+06	40561.2	250405	171184	73054.8	88990.5	129491	1.70323e+06	700056	721565	75189.7	76296.7	1.06338e+06	15706.8	7422.18	136824	6311.12	43009.1	8366.03	173552	49273.8	52375.7	25654.6	453422	38983.9	20857.8	613898	10072.6	9725.31	2808.68	73148.9	198956	39656.5	723984	1472.93	8656591	411391	19653.6	20089.7	2667.46	1150.71	9321388	283039	276977	20624.9	4294.55	222874	49219.8	110645	180718	4464173	66242.4	14011.3	25791.2	2399.79	4976302	102882	5240.21	81612.2	93952	301555	15511.8	137515	7212.23	8062.82	55770.5	5408.74	59458.3	30787	560503	126992	11148.3	244701	6594.33	44266.8	22427.4	6490.57	159901	8549.46	0	976.74	40617.8	3811.89	458347	152417	68832.7	17206.8	15480.2	22613.7	24438.7	24482.3	15000.3	26833.6	111976	20983.7	39203.6	6201.2	43046.3	17675.3	19016.7	68066.9	24337.3	5300.84	3573.96	7803202	628.7	14316.6	12530.7	15740.9	146424	5268.65	1.61623e+06	92933.5	235109	96509.3	9938.34	311.79	7759.66	96219.4	33402.1	5403.77	289747	17640.9	12232.7	52543	40959.9	1.22586e+06	149952	3.0282e+06	15279.9	2.39091e+06	19551458	122674	222043	476882	17913.2	108765	37621.6	5692.39	29992.1	43706.9	76861.2	94278.9	121885	88277.7	111607	75077.9	11542.1	18789.5	5828.19	6960.64	1.59152e+06	14683409	47370044	46503532	71830616	12597365	7.49902e+06	2850242	614999	655688	586078
4	76AL-08	AL	A	261653	20458.9	84791.8	200909	56375.7	408345	1.35579e+06	170577	2.01691e+06	51782.8	287559	190376	92269	138351	150338	1.99489e+06	780641	777581	104952	90663.6	960527	22102	8889.91	176408	14714.4	80400.1	7925.08	167627	47153.8	59074	31399.7	425031	48743.3	28898	771733	11088.6	8800.6	5290.39	83248.7	246974	39792.8	1.13119e+06	722.32	7.97021e+06	476547	29655.2	21219.5	789.8	788.49	10975503	295274	310920	25383.3	5707.54	208157	58997.1	122567	231727	4.77521e+06	76841.7	14557.5	28077.1	2931.98	5.63124e+06	113930	6826.33	77106.1	93016.9	310965	13894.8	162087	5820.67	7925.99	53990.6	6197.76	92709.4	40755.3	562286	111082	12786.4	274700	10046.5	58373.7	26853.2	4053.94	166387	12817	623.84	3894.11	48998.2	1829.68	489126	205040	77250.3	19081.7	18470	19360.9	26997.4	32115.5	14460.2	37785.6	122340	24442.9	46062.6	7485.3	52388.6	17630.8	28899.3	73314.9	32744.9	11608.5	7865.62	9554164	2275.57	18245.1	17632.1	20215.8	123256	5380.52	2.42214e+06	112159	230926	90035.1	8533	709.35	8673.08	145523	34479.7	4215.07	456689	19079.2	14078.4	46835.2	43095.6	1.65226e+06	194942	4935134	10632	2.83295e+06	28882878	142802	349209	442074	18852.4	132085	35416.9	7071.96	38202.6	47753.8	86954.3	108159	139183	103262	141643	99470.2	15281	29255.7	6153.97	9810.44	1.8886e+06	14840407	40637952	54378836	69837928	14490777	6.91179e+06	3.28777e+06	510907	669286	563752
5	77AL-08	AL	A	224379	23231	69062.8	152598	38272.6	361250	1.45916e+06	185341	1.39399e+06	44923.8	196911	161540	94411.3	113665	130534	1602520	634033	631133	82693.4	74346.1	1.16731e+06	18704.2	8798.5	101351	5660.15	82083.1	7333.25	137435	44221.6	46789.4	22002.7	432128	35048.4	15310.3	646235	13008.7	7806.61	3856.38	114015	220453	29960.5	626497	1863.44	7745400	347008	18165.5	15492.5	2103.01	3082.54	8230448	238773	263257	20115.9	4806.69	246606	51198.3	120425	176321	3073086	52883.3	11542.5	30167.6	3394.98	4332108	90846.7	4136.29	91360.3	83926.5	312229	12176.8	132577	6349.22	7746.98	46119.6	3435.75	78621.3	18551.3	451232	113417	10982.9	203410	5571.56	50388.1	8967.01	4030.38	154838	11157.3	697.19	2273.36	38127.6	1891.83	419962	170956	87392.2	14286.1	12413.4	15714.5	22055.8	22301.1	13457.6	23113.7	116278	20599.4	36597.5	3931.18	40848.7	16418.3	15776.8	53141.8	25458.9	6333.46	2522.92	6.74547e+06	488.24	14224.5	11599	18699.4	81237.9	5765.48	1.7479e+06	81543.1	162985	84539.4	9472.79	708.43	6129.05	49791.6	35173.6	3730.42	390714	16136.2	11599.6	39629.5	40779.7	1398600	155044	3.3649e+06	10783.9	2.57995e+06	23660800	113202	229992	387067	17211.7	97431.9	27553.5	5062.15	14379.1	33460.6	69494.1	63758	93574.4	64996.4	101826	71651.9	6483.71	19934	3398.98	9539.42	1.66747e+06	13893472	39961788	49729940	82858696	14165043	6.5498e+06	3403668	504892	632314	558325
6	39CR-08	CR	A	501843	42989	90526.5	161396	5352.97	457974	2244477	318876	1.52671e+06	85268.6	801702	196728	179092	191145	234359	1619659	1.43223e+06	456174	9566.92	30824	1.79007e+06	51525.5	15351.9	322940	29662.9	74556.7	78747.2	202845	49392.5	464121	26888.7	344229	95016.1	21958.2	571560	10356.3	16250.1	9481.02	148560	124903	99841.9	2396026	545.39	5.34052e+06	473787	12578.1	17345.1	1605.56	496.54	7.80276e+06	249659	412657	51639.7	10918.6	403992	118994	196528	325521	18481342	124938	17308.6	30689.9	2559.49	4.07196e+06	139752	4046.84	271968	248414	825949	12947.1	137619	1166.25	12574.2	207880	6065.25	64834.2	130530	432125	71500.9	8369.73	216618	2894.63	61998.4	53506.8	764.05	154870	8871.38	1110.06	7526.33	51983.6	2795.22	622420	394687	80585.4	19970.5	30017.7	20984.4	31556.2	28336	21511.4	25915.7	115857	19542.3	24551.8	4675.54	47310	55342.1	22355	91022.1	30427.6	12560.5	30573.8	9604965	4268.08	8141.38	0	5823.67	258800	13200.5	2.18891e+06	116181	396806	89399.1	17034.7	1775.29	7561.19	65763.6	313776	990.65	1.04245e+06	24167.7	11455.5	80775.6	51588.5	1623050	227793	5.19301e+06	12532.7	9581007	17772766	431425	1.1002e+06	106445	25874.6	89767.8	27143.8	10995.2	18787.2	17372.6	21836.3	38172	26614.2	21159.7	27875	28204.7	5101.1	25009.1	3892.56	7682.35	776649	6.40973e+06	14498755	20795014	33645300	6.36105e+06	5052608	2.62992e+06	813412	873238	476234
7	67CR-08	CR	A	369755	37489.5	78896.6	154819	18296	430586	2049810	276199	1.47242e+06	76800.1	634715	198251	126154	180100	225644	1.34139e+06	1.13316e+06	519748	33261.2	7897.72	1.99072e+06	53455.8	15850	326725	23820.1	52161.9	60682.1	188976	51504.3	384620	24556	346392	94365.6	28952	669970	9538.55	15226.9	7078.63	72402.8	212351	108297	2.31167e+06	1881.13	4.89439e+06	423920	19935.2	21043.2	4174.54	1596.88	9056166	359976	406191	42850.9	10360.2	214143	93274.9	112485	255772	18108498	112372	16898.3	34712	3667.18	4.83491e+06	96814.6	3274.63	250408	195328	649746	15563.3	99655	2418.85	13791.6	205936	5157.79	50293.2	123634	443910	126595	14673.5	231759	1735.89	53030.6	33222	1596.31	149509	12164.4	826.47	9629.87	44542.4	922.96	703881	333426	97089.7	22965.3	29597.4	23076	33371.6	36831.8	34736.4	26725.5	128125	24986.7	28310.7	5116.24	49294.4	48766.4	27025.4	99354.4	29469.1	9616.73	25899	11348864	7502.48	9419.53	4867.98	3107.63	221234	9568.56	2.15628e+06	75104.4	533891	84059.7	14656.4	2596.56	5264.83	76327	189054	1185.39	965519	24851.9	8289.18	77788.9	49403	1.30264e+06	275580	6.15283e+06	15843	8.37322e+06	25046222	291440	929340	179293	27793.2	106275	8922.37	11924	29264.7	17923.7	22333.6	44011.9	36026.2	30183.8	46320.7	32376.9	10775.2	12775.1	4247.36	8710.81	872085	7.07782e+06	17609578	19838308	37790824	5.7979e+06	4.7007e+06	2909146	510004	697658	590311
8	81CR-08	CR	A	374514	34100	67651.5	166536	18403.2	421265	2.15203e+06	273792	1.54531e+06	75297.2	487331	187909	116979	162097	194022	1234227	992291	524757	32742.4	4011.46	1.35089e+06	40252.1	13956.2	291971	21741	58730.3	52073.4	191513	43020.7	340192	25996.6	313542	81821.4	31333.1	720726	9750.72	159562	95366.6	92859.3	210156	118569	2.43325e+06	1805.49	5.273e+06	380265	16195.2	21256.3	3300.35	678.64	10079755	445787	349110	42059.4	7383.1	251737	80887.6	133342	327797	17679786	94126.2	18625.1	32186.4	3518.06	5.42425e+06	104188	4526.4	273734	210392	718031	13698.2	118429	2416.59	15406.7	249696	2279.75	27840	88932.1	422210	96643.5	14395.1	245974	4467.6	36927	35758.7	5021.57	155193	11963.7	433.93	8687.5	48274.9	2371.52	676702	323005	88060.5	19155.6	28346.2	19499.2	28233.2	46449.6	34919.9	29469.5	130347	27490.4	24386	4065.25	49748.3	42245.1	28499.6	82365.9	26029.7	12285.8	25573.6	10531969	6408.89	8721.77	5565.57	4131.2	198368	9832.18	1.82409e+06	71279.6	470533	80882.1	11306.7	1037.14	7772.34	76690	218622	476.03	1.0698e+06	23701.8	6591	78082.9	44266.2	1.13671e+06	243359	7.56854e+06	13200	8159404	24787690	274266	970219	150215	27624.8	133312	25051.8	16931	23698.6	8312.55	32988.1	62593.8	36850.1	28898.8	59326.6	40717.1	9247.94	18220.7	3669.53	8195.33	780830	4.74044e+06	12097807	17748946	28396624	5.13567e+06	3841372	2237372	501987	711664	405508
9	49CR-08	CR	A	274897	33369.1	74697.8	188412	16818.9	488894	1.75162e+06	272176	1173492	67001.4	564044	136769	104118	171152	186458	1.01679e+06	1.07048e+06	458692	30624.7	6708.83	1651165	46579.1	15061.3	333328	24687.7	67731.3	44198.9	179698	52400.9	276527	23799.4	301443	90651.2	30342.7	692569	11058.5	51646.4	34832.4	86901.1	206557	117348	2.07539e+06	2544.37	4662192	379807	20531.3	17524.4	1367.44	1176.44	11414835	432530	320610	43567.1	6898.95	194422	67372.6	97213.8	269185	16375460	89405.3	16256.8	27891.8	4123.94	3.54098e+06	81890.6	3267.26	234840	155562	560703	9597.06	115099	1883.41	9475.56	233297	4059.81	49253.7	119022	397336	107143	12302.1	191228	3682.22	51276.3	25273.2	3173.97	181695	12682.1	0	9333.47	58498.1	3704.11	594742	233797	90854.2	22610.7	31945.2	30721.4	27290.7	36148.3	30785	26507.3	132920	26023.4	18655.5	3632.31	46841.3	31242.5	23827.2	76318.1	27127.3	7275.27	24574.7	9846163	6527.05	10621.4	4300.76	2574.11	274495	9265.01	1.06664e+06	62813.4	712102	59568.1	15136	1083.81	4833.5	62740.4	205437	866.89	775158	21553.2	8046.64	84329.7	46009	1.19261e+06	251750	6276730	14530.8	6.97836e+06	22648446	302815	680543	176018	32640.5	85432.7	15076.3	8136.63	30531.5	20195.3	24269.2	49603.9	36015.9	30082	46699	31469.2	8593.55	14235.4	5011.02	9368.01	660593	3.99367e+06	10488776	13168956	22158672	3.60259e+06	2966464	1.74885e+06	266422	525968	308876
10	56CR-08	CR	A	461218	38582.9	82897.9	166656	14421.9	463802	2343765	265498	1.25439e+06	75719.3	495548	184651	121767	192018	210914	1.26673e+06	941455	517809	30397	5329.86	1606201	34271	14983.8	334988	12783.4	26682	65456.8	231474	48543	402303	34738.4	349216	80258.8	31405.4	755311	13916.9	101268	73283.5	92654.1	201931	118024	2.43818e+06	2496.36	5.19667e+06	454208	16152	17117.3	3750.2	2019.18	9515956	476447	407585	43869.2	7277.29	244196	80610	119778	319668	21054810	73994.6	19642.1	34973.1	3914.06	5214185	82970	5789.42	202320	139707	469008	14067.9	111694	1652.35	19202.9	257711	4438.05	20364.1	127984	415642	114574	16754.4	193453	1108.32	23131.2	30436	2238.98	159644	11688.4	530.46	10558.2	47371.2	832.33	655223	352270	48180.3	20835.9	34532.7	15714.9	30354.8	41496.2	34499.3	24501.6	129306	25953.9	27545.6	4683.21	55764.7	46389.2	28008.5	88648.7	31073.7	9198.51	27918	11370819	7006.12	8812.64	4337.92	2272.88	210160	8985.38	1.36501e+06	73051.6	409836	97220.7	12744.5	1774.71	6820.06	71183.2	191821	789.32	1056123	23300.5	9112.51	83547.1	45981.3	1.13005e+06	240869	7.32434e+06	15655.8	8879580	22387442	255178	880159	127236	18743.5	151920	25717.9	27105.5	22947	20417.8	23518.9	48238.2	44327.8	26567.2	43154	34461	7201.48	18561.9	3589.66	8204.75	952509	6.40036e+06	15479163	21542350	37244832	6.14381e+06	4.85103e+06	3015412	565984	776960	595223
11	7AL-12	AL	B	233400	24627.2	72679.1	169818	14535	387670	1.09908e+06	190716	1.60396e+06	50734.5	445668	174122	79864.5	98615.3	142409	2.10593e+06	949289	636849	22640.8	29207.7	1.13889e+06	19858.8	10617.8	148139	22236.9	76358	21026.7	185550	49702.6	128147	22373	448383	38115.6	15724.6	643848	12863.2	10279.2	5196.25	62101.3	218133	61179	1.19835e+06	2285.17	7.6961e+06	274217	8207.81	32437.6	3556.11	2755.04	8612522	231897	357905	28135	4160.5	125530	32943.9	56504.8	215995	7.82435e+06	94109.6	17545.8	28181.2	1763.62	5.66052e+06	112901	4610.17	103617	96535.3	317656	16710.5	141983	4936.78	8947.85	73565.9	5017.09	104993	79606.6	310537	76655	13534.5	281537	6915.27	32572	22546	2599.54	128696	13609.7	275.58	4321.89	41440.4	5120.66	502689	237256	174992	17331	29176.3	37964.4	30240.4	28634.1	19336.5	35288.5	137393	20904	30829.6	8336.96	42612.6	18572.9	22311.4	55881.3	25965.9	10855.3	6504.8	7.94655e+06	2635.28	12818.8	1928.87	9407.6	200350	5198.83	2407157	108063	490002	96536.5	11880.4	1133.33	5684.34	85014.2	46236.9	7631.61	459470	18623.6	14240.1	57002.7	44406.8	1267549	153120	4.932e+06	13643.3	2.98729e+06	26392866	159450	517960	315536	22764.7	115554	23840	0	26435	22643.9	44017.7	74172.2	81725.4	50212.1	86463.9	68453.1	14149.9	15804	5777.43	7548.42	930610	6.58304e+06	22420522	32405250	45775104	8543521	6.1455e+06	5.11534e+06	1.35826e+06	1.23476e+06	1.15222e+06
12	10AL-12	AL	B	406238	30554.6	53894.7	183264	13494.6	382362	1.59026e+06	185076	1.36747e+06	57891.4	493521	156055	78471.3	85062.6	153625	1.52993e+06	855561	507137	25782.9	16716.8	561952	29701	5277.27	59913.2	16988.7	69668.6	11694.3	117903	45840.6	69932.3	18414.4	331532	23438.2	9348.97	433220	13970	8082.79	4809.28	84889.5	191853	30915.5	740224	2063.41	5674914	194510	22154.5	7999.65	2015.63	2242.37	6793822	160402	356534	17682	2342.02	92014.6	17225.2	33491.1	200694	4.4261e+06	82009.3	17815.8	19962.3	2498.02	3.97854e+06	83566.4	4251.03	64982	86503.9	292524	9906.81	120006	5489.12	10996.7	48122.1	3997.28	64826.2	46280.1	202315	98700	7516.38	179594	6224.9	40962.7	18997.4	3275.99	125441	12412.3	286.41	3246.47	48871.8	5845.74	351188	258458	94661.4	14762.7	21812.1	22422.9	29728.1	32967.9	21477.7	25943.5	157285	17155.6	20636.3	3740.04	32471	23192.4	15704	39162.8	17399.9	13710.6	1309.49	6966532	2332.08	6612.47	4822.04	10226.3	150851	4549.97	1.68336e+06	76609.7	197028	85843.9	12846.5	1200.88	10315.8	31654.6	35327.9	5793.26	605611	13524.9	6416.52	41882.4	29207.9	1.75285e+06	203215	4.05585e+06	11910.5	3.84582e+06	24990666	188569	444496	264835	22885.3	89892.6	16045.6	0	23319.8	12470	36400	50042.3	68864.8	38686.5	82723.3	50669.6	11821.1	11934.2	4025.76	5853.73	634840	4.49187e+06	14963317	24719466	33851404	5.65342e+06	4891229	4.01251e+06	852590	720601	794423
13	11AL-12	AL	B	265439	17083.6	87097.7	135230	22535.2	338642	1474201	231158	1232433	51965.6	333718	178825	91959	128238	194031	1.86217e+06	739650	664923	44197.9	4914.25	192380	39504.3	2308.22	38460.9	5371.91	85113	23750.6	210967	39136.9	146152	20442.5	347361	13950.6	14906.9	551144	13592.5	14099.4	7833.98	93418.8	238405	35962	922599	3076.18	6581048	322816	11002.4	23976.5	2539.68	2114.35	7.98236e+06	200200	338094	13271.5	1186.47	24052.6	11725.2	12409.1	267918	4.03535e+06	73755.9	15892.4	25194.7	2764.36	4765502	83661.5	4306.59	61924.1	84632.8	280771	12697.6	145626	4003.07	11613	51983.3	3717.52	69477.9	20271.7	207582	110780	15547.1	211949	8558.8	44198.9	25673.9	1984.47	168486	17285.9	821.57	5943.29	40848.5	7138.01	454901	208766	43238	15724.2	18805.7	15464.7	25752	37300.1	27067.8	18655	134786	23523.5	24143	5558.86	42437.7	26601.6	27993.6	48059.9	23802.3	17496.3	6434.48	7.44435e+06	2215.48	8982	6548.76	15685.9	149858	4909.57	1.97671e+06	90813.2	114467	105839	17373.5	1762.12	8857.04	45466.3	25848.2	8324.34	677458	17947.2	10212.1	52954.9	32997.4	1.15037e+06	132564	4111134	12131.1	3954440	23621918	152742	407789	177710	19328.9	116686	14627.2	4939.35	21452.1	14361.3	31638.7	57415.9	65348.7	34771.3	80530.5	61550.3	13375.3	12362	4826.28	8858.82	747713	5.3119e+06	21245038	29569286	51703260	6.50329e+06	8.02033e+06	5907712	1.42044e+06	1.07363e+06	1.12662e+06
14	14AL-12	AL	B	273159	17690	73305	105062	11586.9	222259	1.25453e+06	213350	1.25883e+06	48348.2	562740	143326	79566.5	106484	140995	1.41848e+06	1117968	447824	15995	8076.02	209015	25573.6	2612.19	29258.9	23939.4	70633.3	27860.6	165813	50182.4	184651	16569.3	362703	10515.2	16815.7	482280	8447.8	6857.95	1297.78	73345.4	225072	29355.5	612606	2673.98	7546028	240713	21486.3	34045.3	3264.57	1623.99	6059780	136305	308990	26437.1	1235	52506.6	13052.1	28694	186725	3.76939e+06	95647	15414.6	23148.9	2554.63	4866550	79589.9	4829.92	54889.2	76818.1	258392	12065	111136	8261.05	8065.98	39052.4	4580.82	49318.1	21079.1	168225	58458.7	8590.96	203402	3053.29	40848.9	22384.9	2410.2	79203.5	12318.2	556.64	4954.41	27992.7	6009.38	408040	212361	63739.2	12973.6	17117.3	29287.5	27215.7	29446.4	15045.3	23309.6	119081	20631.2	21076.9	3890.84	34586.7	21296.1	22236.3	28588.6	18555.6	20995.6	8296.81	5.93897e+06	816.54	6345.23	3072.46	3695.47	189369	4157.71	3076847	82746.2	110075	76024.8	13797.1	911.77	9040.9	49673.2	50492.9	3715	568132	15473.2	8424.66	35146.3	19824.4	2.2017e+06	273988	4.39701e+06	10720.9	3774398	29698296	203935	475573	217811	24869.8	183355	13561.5	8194.39	46424.7	19431.2	40938.3	86552.4	66205.7	44617.2	101603	79158.8	15907.7	13867.6	4085.08	7231.08	710500	6244998	18362200	23458568	41406796	5641614	4.97499e+06	3.71133e+06	839767	761752	840317
15	15AL-12	AL	B	247658	19560	87297.4	117090	22588.8	300025	1.425e+06	212123	1.47119e+06	60392.3	443809	191611	105990	120483	175522	1.65228e+06	803936	580863	41620.3	13983.1	629786	30699.4	5909.41	70426.3	18007.4	73263.1	24343.5	167483	45317.6	146061	32863.2	399842	27106.4	21178.6	692625	10733.7	11971.9	4704.27	90705.1	283191	45668.7	987133	2532.33	8185140	321812	17286.7	23271.8	1230.57	0	8440533	232233	323616	23277.9	2876.09	46463.7	12105	23551.9	237700	4.28854e+06	68544	18121.8	31170.2	2927.98	6211268	97268.7	4155.9	68163.5	107531	343475	14038.8	129941	6925.61	10850.4	62121.8	5534.84	49766.1	22693.1	253388	80166.9	10598.3	265828	4986.6	41543.4	15694.6	6944.03	148053	16203.4	1590.11	9145.28	35737.5	6509.45	454883	183173	90866.4	17200.3	26378.4	20319.8	30032.2	45401.3	30711.7	36723.2	140118	24899.8	36445	5080.19	44258.1	25526.8	36562.8	43242.8	28834	21187.5	4196.95	7940968	4696.11	8486.04	5760.04	10130.8	184234	5232.25	2.27573e+06	82738.2	317039	87300.6	11526.1	757.81	10577.2	71843.5	38066	9175.52	560270	15937.4	13534.5	40048.8	33718	1.37304e+06	169576	3.71994e+06	10903	4.51475e+06	34373736	180931	556923	375965	34937.4	221434	41683.6	13645.6	43163.5	37540.7	65485.3	100414	87762.6	56476.1	95266.5	98459	18183.2	11367.6	3610.86	9400.51	800721	5332440	19737348	26113872	47062700	6.88071e+06	5737688	4.72007e+06	1.02744e+06	903182	866119
16	43AL-12	AL	B	287464	35389.9	98862.2	186622	34554.3	428522	1.56062e+06	236050	1437968	70398.7	648211	157866	128058	154266	207949	1.50395e+06	1457729	615872	63310.5	39544	1.15184e+06	30275.6	10057.4	136754	21427.8	78148.7	18206.5	214002	43923.7	113188	23168	459398	32761.9	24495.8	632882	16183.7	8913.74	5234.03	89466.8	285440	34842.3	908568	1194.65	7.88615e+06	369020	26632.1	33692	3694.42	2699.71	9070061	316520	399145	25801.2	5657.86	242111	60286	116727	270155	9139700	146795	20216.3	29509.8	2995.08	5.30858e+06	99113.3	7963.49	112245	134055	445157	18826.2	152383	6325.79	12354.7	72828.4	5305.12	100149	99423.1	373776	148235	13372.7	297563	7909.28	50104.8	31349.7	6508.66	225490	17964	535.2	5206.45	48569.6	7615.07	547655	235696	127243	18437.6	36740	32110.5	34915.5	42135.3	26797.7	33815.7	168522	24577.8	32210.5	6001.67	44463.5	23364	40966.2	55174	34339.8	28154	9261.55	8488026	3797.31	11318.5	10025.4	11524.1	234562	6320.42	1.60212e+06	79106.1	387025	85641.2	16485.8	663.15	8421.24	88110	31541.5	12074.3	604312	19717.5	13694.6	67937.6	43914.4	1792139	348819	4.57567e+06	14275.8	5.10669e+06	37582268	234174	717374	329763	26998.3	184503	43442.7	6448.89	56590.7	34466.4	52078.6	108547	79335.6	66131	97714.1	84364.8	16162.5	18068.2	3519.27	11439.7	1.09068e+06	8791492	30869536	37630844	52913324	8238854	7.81855e+06	5885746	1.18017e+06	1.04042e+06	1.00988e+06
17	2CR-12	CR	B	388922	16905.3	96528.1	163511	18040.5	453867	1.79484e+06	285005	1.19132e+06	54319.6	408703	147568	83746.6	163052	165022	1.93434e+06	945365	623399	35129.7	0	7691.81	28495.8	2001.73	56515.1	17143.7	64433.3	27749.8	188441	58624.3	168266	25273.7	330243	5081.1	30218.4	645194	11309.5	14322.5	10665	99827.2	241472	132687	2.87483e+06	1757.93	5.22448e+06	423623	19348.3	31249.3	3321.34	1900.43	11736509	463814	439398	38173.4	3367.22	63759.5	41219.7	33613.2	381493	17050278	83186.1	22004.1	26110.5	4701.05	5.18552e+06	98770.1	4341.78	184455	118733	381188	17322.6	180986	4509.06	17961.5	130958	4437.26	18535.5	54509.9	334584	107133	14485.5	212939	1058.25	54065.8	20803.3	3687.96	163601	15011.6	1078.72	8703.24	54762.3	7458.39	464607	189575	40054	21931.8	34106.8	20457.1	36249.3	80747.9	52763.6	35108.2	168533	26249.8	41118.3	4266.39	28647.2	28517.7	38685.5	74504.6	35483.9	16979.6	6285.31	13163589	3097.98	6064.3	4590.24	1580.6	138934	7860.78	1.59219e+06	96778	194690	98478.9	9219.2	1030.86	8524.74	115041	44083.6	8886.81	673147	17137.5	8589.11	92951.2	51556.7	1.08877e+06	251176	7132422	11562.5	4.45843e+06	35271756	269587	833391	256075	43487.2	230512	35930.6	27639.3	54939.1	30962.7	53665.8	84486	73077	52997.7	92537.1	72712.8	10753.2	15588	7522.2	11349.7	1.07395e+06	8351416	23341910	28453166	43847924	8.07053e+06	6795794	4638854	1.17351e+06	875544	841910
18	16CR-12	CR	B	271331	38513.8	95339.5	196481	10125	517702	2.18188e+06	229558	1024474	70557.6	611638	166697	146817	165475	178866	2.09326e+06	1.26039e+06	495509	15951	43796	1420332	40462.2	9927.13	159409	29447.6	32190.2	32727.4	227299	59685.4	189631	34053.4	450619	47740.5	17451.4	708380	15626.2	4869.7	2221.47	70929.6	291603	37778.1	850970	5216.58	8.20726e+06	521608	23050.7	22446.6	6925.92	2084.74	8.19221e+06	173897	417853	26616.8	4951.04	142103	49822.4	76916.3	286866	5.98763e+06	118950	19754.6	34041.6	4105.14	6.36137e+06	94941.6	6278.64	103516	163568	524472	22697.7	180861	3644.09	19676.5	80141.6	4742.71	46275.5	47478.7	423547	124049	11448.5	292292	3926.86	27602.1	35078.8	1515.99	233610	18852.8	1361.13	3294.12	57465.2	5865.31	779512	271854	55517.1	24510.8	23837.7	19706.2	35766.5	31271.8	22531.9	34148.8	117462	22803	12845	4649.05	61598.5	34174.5	28824.7	78106.2	34491.9	8441.71	13084.6	10449863	4142.6	8432.25	1183.22	8064.71	181319	10925.4	2474582	127171	526422	109165	16704.6	892.98	7969.39	51169.8	158348	1663.73	799402	31176.5	14705.4	54521.5	45806.2	1.71835e+06	281679	4242652	17447.1	6.50356e+06	29661210	352002	762506	182358	31445.3	116020	32710.5	3845.86	22546	18863.1	36310.3	45857.6	47379.2	30973.3	57143.7	46499.6	11302.4	15290.8	4861.6	8559.7	1.08909e+06	6.993e+06	18043296	32944064	52724332	5922808	4.67586e+06	3.09226e+06	533709	756271	553436
19	18CR-12	CR	B	480781	40196.5	125580	231626	7184.95	717953	2.63133e+06	236096	1360970	89285.6	597293	204633	157099	262501	254129	1.71244e+06	1077873	678667	11585.9	14314.9	782285	47298	7417.5	162263	16100.7	75514.6	52133.5	176513	50560.8	303650	44369.9	369933	41648.2	28003.1	972855	12399.1	12985.7	6069.46	74495.8	274345	127674	2.48977e+06	2185.55	5.92121e+06	567375	28880.4	14701.2	4855.23	1986.91	13567157	538976	498971	63315	7414.27	395259	154864	193314	416443	27170538	94036.6	24850.9	45149.4	4914.95	5.60432e+06	123632	7099.5	438614	186294	701230	19053.4	223326	2826.42	23202.6	113601	4284.71	32390.6	151234	644348	132342	21941.9	236341	1229.52	33160.3	37889.9	3125.39	185948	19405.4	2089.69	14515.9	96680.2	6887.18	699468	309735	86383.6	31083.8	48509.3	8966.89	36814.8	60122.7	50379.4	26432.5	243572	27577.2	35828.5	4514.38	52209.5	53781.8	37343.2	130888	42189.3	14468.8	14086.4	12436883	9348.12	11112.2	914.39	3263.46	174135	12146.4	1.59463e+06	98950	134544	106710	13348.8	4924.1	8159.99	75232.6	140503	5139.17	982759	27491.9	12720.8	102508	67436.1	1.02582e+06	279884	6083802	17210.8	9875081	15840733	296587	761573	204967	22020.2	123776	25950.1	19152.3	20387.2	12353.7	29887.1	46843.5	47223.6	30630.8	55270.9	43781.2	11952.5	19008	5999.89	12446.8	929119	5.32318e+06	15192972	24237424	34236708	4.83255e+06	5.02754e+06	2.84556e+06	668078	616240	541944
20	27CR-12	CR	B	306865	29959.4	85318.7	135842	13737.8	286831	1.7401e+06	192248	1.38134e+06	74822.4	813072	166749	116832	131991	163129	2.16984e+06	1.38761e+06	496826	19938.2	8318.33	255068	46309.7	2218.81	50748.4	34478.5	57803.8	19273.5	195414	45989.1	111354	21638.7	396543	17394.2	18586	531052	7512.96	3402.01	1122.97	62325.8	248495	24696.3	556902	1987.18	7.25206e+06	319183	10776.2	26505	2373.9	1464.85	6.75321e+06	142455	334847	20383.2	1241.73	36442.2	9096.07	17644.2	195230	3534706	131704	16830.2	25945.1	1911.32	4040850	87877.2	1408.95	68755.3	104300	338259	17325.3	108400	9622.78	6011.46	42106	4214.02	58618.5	22095.8	184894	78804.2	8235.65	183541	3971.21	38942.7	42420.3	2264.48	186896	12023.1	1066.8	3072.17	33575.5	6359.35	505918	308598	61707.5	14798.9	9608.28	24992.8	27386.3	25284	14232.2	21776.5	109805	16516	8999	2298.36	61054.2	26176.2	20247.9	57444.6	30577.7	11034.2	9387.06	5.97069e+06	2621.83	6240.05	3752.76	7941.25	222244	6749.33	2.28585e+06	125555	144622	107245	20354.6	2537.77	6495.23	29830.3	225977	0	878028	22058.9	11058.1	39766.7	19562.7	1.63687e+06	247484	3.07718e+06	11060.7	6956134	21527330	224297	557198	134754	40786.4	52993.6	16939	6036.91	17411.8	14586.9	25085.6	36310.4	35977.2	19507.3	38800.8	32762.3	12132.6	12147.6	3432.22	6692.12	642753	5.84332e+06	14190485	21776594	29739882	4.23454e+06	3503326	2.24614e+06	540242	633934	384194
21	35CR-12	CR	B	304689	55319.3	199451	151381	12634.8	335453	2.26774e+06	410333	1.1007e+06	94762.8	1.39494e+06	241346	240173	220570	340867	2326218	2442429	504201	23800.6	2185.76	61807.9	79696.7	2409.78	22133.3	45328.6	79245.5	36349.8	123726	45128.8	243608	28530.7	348166	6192.81	25032	542201	9688.11	12556.2	2543.05	119081	192221	57509	1.26299e+06	1926.13	5.99091e+06	494460	5118.41	30613.4	8152.83	2538.34	9016253	243077	391318	8666.83	1491.1	18428.8	7122.93	9354.33	240580	2.27516e+06	236792	21526	30303.3	3574.12	6.42676e+06	180851	4477.01	93821.6	150145	556582	16168.8	113398	4014.02	15976	41185.7	4287.18	32293.6	20585.5	232291	70272.6	11538.1	282236	2960.61	88161	46773.9	1608.39	227900	14908.5	589.83	2834.82	45140.6	5547.84	1.04736e+06	449312	26837.2	16339.2	6856.69	30215.7	34896.5	22354.6	12233.1	13483.6	145850	15866	9816.69	6050.53	63527.8	59195.6	18791.3	93381.9	69078.7	11592.5	11549.3	9926129	9259.95	4668.91	3553.61	4316.18	328644	7269.53	2.46197e+06	144873	135057	103763	27660.2	6222.83	8026.94	45283.8	171094	1007.86	825086	41367.5	9752.81	35001.6	21822.8	1.47591e+06	317940	4051897	13256.7	6.49966e+06	24349086	348828	435222	220360	60387.1	101710	20568	6201.4	27774.5	21928.8	42075.2	47783.2	53523.2	24744.3	59485.6	40216	15760.5	43135.2	7673.33	9120.3	1.29789e+06	9809337	19631440	36527144	51754548	7.21519e+06	5417176	3332335	345550	543050	359711
22	45CR-12	CR	B	302489	31519	130685	213946	35989	431096	1.90889e+06	194977	1.37623e+06	79680.8	663480	173633	150760	185257	292668	2.2335e+06	1.25309e+06	635246	64784.7	11502	238891	59013.2	2522.7	37186.5	13770.3	30260.3	17189.2	192262	36521.5	100389	27203.1	384469	14908.1	18357.7	730483	7623.18	8655.01	2450.6	87727.5	279876	24349.2	607763	2517.58	6992698	417112	25186	32192.7	3314.77	2233.24	9708553	249380	379946	18965.2	2107.67	32611.8	12133.8	17346.2	269531	3140906	127109	19713.9	32014.5	689.39	5.75304e+06	93374	3845.59	84513.4	114071	373636	15029.9	171377	5551.64	10219.8	36498.7	5243.37	89779.6	37059.7	345000	148498	10372.4	220719	4373.32	48018.4	33592.4	1196.08	239162	19164.2	753.7	3273.75	41458.9	7645.79	535883	267210	47367.3	18555.9	14579.6	19435.9	33729.2	34732.7	11287.2	24406.9	153363	16956.5	24621.4	3515.08	121196	23211	34362.2	73898.2	47465.9	15163.4	7419.58	9493874	4500.29	9522.39	11217.1	15220.3	204573	5308.74	2.87654e+06	118218	115068	115824	19449.8	1117.3	9793.44	47055.3	64599.8	2078.05	726738	19176.8	17488.7	50952.1	25855	1.15278e+06	239217	3.36894e+06	11697.9	5535775	30641584	147738	568522	325718	40052.8	150122	31936.2	10842	21263.4	25168.6	42018.8	77300.5	81513.2	42448.2	76285.9	70265.4	12011.2	14463.8	2816.82	6920	1.12422e+06	8382504	21498494	35952148	55156000	7991464	4.83299e+06	4.35668e+06	945063	606019	676144
23	58AL-16	AL	C	191564	21461.7	77665.3	143088	12131	574332	1.39436e+06	209417	1.7705e+06	46978.8	422523	207884	95317.1	117326	143688	1.94789e+06	629128	763308	19716.2	0	95347	37950.8	3020.66	260756	17331.6	100087	7031.92	199035	61983.3	47841.7	27821.8	283754	28407.4	33463	439610	20045	575144	564801	68119.7	237506	115582	1.5755e+06	2352.43	3374358	497338	22913.2	36401.8	4750.56	1414.8	9906941	365822	317549	70875.6	7662.47	85524.6	145334	68650.3	255983	11721100	83895.7	14388.7	34962.3	2302.01	4.44443e+06	75323.2	5872.03	101537	93411.1	311277	14181.6	143194	1235.99	53986.9	337961	4849.77	11807.4	307656	377372	147501	20496.7	192253	0	42337.3	15822.1	4281.82	128583	13937	663.17	3591.84	66292.4	4693.89	482208	160262	78382.5	29698.3	30597.2	33175.1	23831.8	37482.2	23221.6	15320.4	128106	20708.2	28592	7235.77	35794.5	8796	31701.4	120891	28831.5	11468	5759.22	9685509	729.29	11318.9	2563.61	0	216197	5303.47	2.07626e+06	102629	127954	116692	7781.62	1449.51	10192.3	115818	27846.6	11087.8	440096	18167.6	7954.45	141528	49639.8	886849	224816	6.97982e+06	13064.2	3.65898e+06	29792746	151987	354205	298307	25856	135494	14631.7	3614.34	25971.6	22120	35867.6	64971.4	88726.1	37948.7	102585	42100.5	13374.2	14136.4	5825.68	13917.3	718791	4871645	17038560	27300206	32204930	5.87204e+06	8660991	5444240	1.09322e+06	1.09586e+06	1.05103e+06
24	63AL-16	AL	C	431708	26800.4	88076.6	188786	8453.28	638266	1.69409e+06	210200	1.30336e+06	54663.1	383288	188549	102053	100504	161916	1.80684e+06	918952	659864	15910.5	325.57	329166	32523.8	5030.08	289110	18841.5	33212.6	29092.1	185475	59033.8	168430	19981.8	284649	37681.1	32251.2	360331	14156.8	272284	323060	72592.9	265604	118079	1875730	2427.57	3.12643e+06	407232	23152.8	22939	1613.48	384.73	9767033	301192	375671	48601.2	6745.26	115587	109116	71650.7	372111	16751088	104280	19692	34625.9	3775.31	4.73876e+06	82719.5	10855.2	126279	118271	375321	13217.4	139648	2497.57	20261.7	275845	5956.31	14504.9	238346	450161	146487	18309.9	187077	0	28794	14979.5	6165.4	160627	15491.1	702.01	8526.39	78757	3580.72	499673	234621	57452.2	22572.5	43450	29810.4	35570.7	56708.8	37779.5	31465.9	161271	24763.8	52344.2	9306.99	34098.5	24986.2	40874.6	70432	25106.2	18188.2	3694.42	11527303	3132.21	15977.7	1863.64	1031.53	142440	7549.72	1.41421e+06	84830	164686	88204.9	9556.34	2773.86	10140	104482	24387.9	16962.5	672076	15943.4	11676.3	144224	65810.5	1.1354e+06	240574	8417411	15151.8	4.82472e+06	34141020	330193	625953	318430	36932.8	354442	35116.4	31991.8	81092.4	41193.8	68691.7	121806	89388.2	81980.8	100498	85971.1	19623.7	18661.7	6204.74	10023.2	1.19719e+06	8472083	26163848	31964792	51027232	10909245	7.95119e+06	4956998	1.10459e+06	924893	1.04318e+06
25	64AL-16	AL	C	428146	30157.6	85938.6	144091	26111.3	516874	1.65382e+06	238203	2.00038e+06	53614.9	392766	196297	109106	118286	186708	1959682	980621	779259	43694.4	194.71	845957	30612.3	7861.77	293386	21504.1	78904.1	16721	181940	59073.3	110196	25877.8	254864	67805.8	29621.6	427690	10076	768959	306385	105097	307599	179290	3.1685e+06	2167.17	2716055	407827	41800.9	32456.8	2052.45	1727.07	8459151	303458	322567	52032.8	2179.22	46941.5	41811	27118.6	423857	14105157	93427.6	16465.1	35801	3524.29	4.46667e+06	96749.7	8766	177527	132806	437552	9379.63	134982	1411	9694.01	310541	4255.64	46781.9	102391	430202	107098	17722.8	173486	1338.91	49643.5	27841.9	6613.29	163778	14760.3	650	7320.82	51076.7	4963.9	463269	227357	98089.9	21863.6	36793.3	19848.2	23358.9	55626.8	39001.7	26480.4	162368	26467.8	66367.6	9751.92	37831.5	31537.5	39962	79863.8	34875.4	17346.3	2656.22	10852496	4297.72	11083.3	7785.4	4095.34	170094	7339.04	2.65794e+06	102089	710005	89503.2	10757.5	3294.57	8071.13	136200	25300.7	19404.7	525901	17211.2	9910.45	93891.1	62715	1.02742e+06	177439	7.59094e+06	16706.6	4215684	31030104	275491	606803	427938	29604.8	329289	38156.9	25198.1	58119.8	47378.3	100912	163489	139156	87884.6	154437	131297	20032.1	22618	6410.75	11082	1.33393e+06	8396564	26046218	41887836	64633524	11407101	8656101	6.09909e+06	860297	1.0877e+06	809905
26	31AL-16	AL	C	469759	31572.9	84951.1	180879	23143.9	621676	1.46313e+06	248191	1984290	57600	327947	226493	116269	178638	244108	2.09511e+06	913587	928567	45722.9	0	678143	23162.5	5540.65	331476	38297.4	25257.1	17619.8	223516	55525.1	101903	23853.7	276788	79747.9	35709.8	350798	14022.2	581056	433100	128029	324590	160886	3.23054e+06	2687.51	2.80537e+06	471336	31796.2	22941.1	1905.74	1355.85	10528629	357646	392612	61725.4	0	23317.3	37246.4	24082	422368	16939632	89252.9	16965.7	36465.6	5416.53	5258500	110674	7503.73	211932	139396	483672	12685.6	171889	931.73	18147.4	346251	6077.83	23335.4	83205.2	429467	132022	15592.5	196392	1831.22	64452.5	23406.9	7311.19	203657	21421.6	473.72	7111.6	67860.8	6390.52	550786	215775	61827.9	26593.8	44529.5	15108.5	29402.2	62148.5	44337.8	25846.3	173543	26838.3	91640	11915.3	44488.4	26677.4	42456.4	84078.8	31343	18557.3	3938.71	12615620	7640.39	14089.9	5782.96	1279.49	141312	10464.9	2.6143e+06	99737.7	457933	90854.1	9490.91	861.53	10353.8	156212	25409.1	17918.7	482461	25005.6	12604.4	112167	68326.2	976058	179780	7.21275e+06	13639.5	3469561	33835180	283151	733595	434179	26848.6	370313	54837.7	24293.7	55129.6	67315.1	110132	176859	141455	108139	158683	159570	22061.3	21175.4	8119.08	8837.85	1.46778e+06	9218647	34180668	38056844	91062336	12090832	10068537	6.75965e+06	1.09111e+06	1.06282e+06	930010
27	32AL-16	AL	C	402291	26547.4	83660.9	130322	18221.7	475285	1.35487e+06	232239	2.22488e+06	50409	446093	179263	94915.2	118379	158126	1.93765e+06	1.09503e+06	641602	35593.4	0	511174	39804.1	4045.37	374824	24205.1	69383.8	16707.1	162691	61403.2	108697	22059.2	220672	74779.5	23088	343111	14458.3	680276	319937	84300.3	269839	137278	2.6477e+06	1526.28	2565024	306367	33894.2	29042.3	2951.97	850.56	7.94718e+06	305276	267914	54014.3	1529.36	22973	27828.9	18530.5	374507	15961027	99504.6	13569.3	34867	3862.6	4.36073e+06	105640	6830.08	207275	128126	415060	12744.7	135991	3092.52	13082	339394	4735.98	56542.7	128912	320306	120126	13755.3	158667	2338.63	59026.2	32556.8	8190.86	167872	15954.2	246.49	6651.45	49882.1	2744.48	348493	199312	72871	17627.7	39232.8	25929.8	21910.8	46524.9	33855.5	32646.5	139881	23033.7	49994.6	7891.57	39737.4	24168.8	38368.6	64530.5	28815.2	15890	3166.3	9946516	2547.22	9604.71	5194.26	1008.98	243471	8386.29	2145201	97791.2	769531	82057.3	8071.39	1881.61	8832.03	134332	19871.9	16275.1	487907	13140.6	9043.8	105324	59534.7	862929	203969	6.84922e+06	15723.2	3944350	33627076	329123	679608	500612	29131.6	313335	73805	20823.7	82003.1	74191.1	114948	200932	165188	119562	177773	167273	22611.1	18093.9	7645.91	9674.21	1.16827e+06	7.16028e+06	24533152	29276104	46956620	9049957	7.25511e+06	4079151	725041	832482	631091
28	37AL-16	AL	C	274325	27213.4	75454.1	157995	23141.4	523706	1.2532e+06	146859	1.26797e+06	49790.1	303914	157430	105966	111899	145157	1.41304e+06	737178	644738	40792.1	921.78	595261	29396.5	6961.66	299546	19086.4	58127.5	11855.3	143332	63281.9	88592.3	20067.1	286660	77268.8	23062.2	292810	14256.5	435815	315081	69154.3	315027	154545	2.42452e+06	2896.52	2.55667e+06	348020	30022	13255.2	2727.95	1209.52	9737834	365058	266922	56721.4	2472.5	74239.3	39590.6	41078.4	375975	11281272	63557.6	14557	35940.3	3712.01	4441423	116928	3870.31	213690	171209	570130	12784.4	150823	1998.29	19242.8	334355	4045.97	81078.7	80492.9	312720	147625	12681.3	193968	2928.28	71485.4	16750.2	4360.45	167747	15694.1	0	6434.31	66237.9	4492.6	397527	155162	115501	19906	34351.6	23057.9	20438.1	39124.8	27061.7	20145.1	151696	24216.6	56453.1	8918.12	36000	22653.2	35755.6	66567	31511.4	12303.7	2759.87	9559763	3849.21	9364.57	6615.45	4831.53	147941	6637.45	889194	69860.6	367715	94630	10192.8	3082.04	3809.84	105534	25363.8	20647.9	439951	13664.1	9859.27	113169	53751	886857	162211	6.06434e+06	18959.7	3.44383e+06	25270134	239599	461833	346967	40533	201789	24442.9	6295.12	33736	45035.2	73952.2	124281	117804	76062.2	134368	99588.4	10714.8	17187.1	6763.7	13389.9	1122532	6.77398e+06	24230368	32122104	61370112	7.75682e+06	7034680	4.43144e+06	742917	762649	680160
29	19CR-16	CR	C	505981	33964.5	90082.6	160872	11671.1	406170	2068372	215075	1.11894e+06	66817.1	545589	151727	108343	185465	163593	1.89565e+06	924916	357414	20188	0	374596	43207.4	4387.43	154075	27982.1	81028.8	27657.7	201358	44486	180299	24938.7	304612	36571.3	28814.8	600849	9180.24	45434.7	34305.8	65800.7	257435	96916	1.90078e+06	1910.54	4933542	397180	18126.5	18455.8	4994.01	1511.39	8.21108e+06	271855	368263	40780.7	8580.18	310504	91697.8	155362	294821	14294871	84604.8	18103.9	30924.3	1961.1	4337926	66186.3	3468.59	135410	127550	423623	12179.3	106955	2610.93	14130.5	199857	5347.72	36607.5	119154	329114	79673.3	13372.7	157670	817.36	34266.1	32696.9	1301.82	149663	13381.6	876.75	6532.67	46460.6	1849.5	541112	320977	57332.8	18525.5	26112.2	23524.5	30090.5	43285.5	33000.4	29006.5	146620	23721.5	7268.51	3589.1	38235.4	41944.4	29824.2	84637.6	26989.3	11641.3	12638.4	8421557	5539.87	7310.16	2163.27	2113.74	216422	4555.15	2465546	107899	314764	95305.7	11668.9	1396.19	7713.95	52526.9	75021.1	963.34	1.28487e+06	19989	10662.5	71315.6	50184	1.39155e+06	326695	7.06967e+06	13944.8	10475616	16939410	304673	696472	125710	22862.9	89710.7	7445.82	16103.6	25224.9	8925.45	24113.3	43537.6	39592.5	21881.5	50255.3	35234.8	12726.5	10933	3783.06	8058.83	506115	2.91051e+06	7.21991e+06	13890923	18695066	2.29201e+06	4.41209e+06	1.89688e+06	460283	445241	284047
30	60CR-16	CR	C	362328	39160.4	74490.5	137663	11976.1	362001	2293533	282200	1.18339e+06	70530.6	951971	136663	106994	143962	186539	1.71431e+06	1.36425e+06	471476	22487.7	253.13	10731.5	58318.1	1617.47	86708.1	42106.1	73419.9	17086.6	150824	61965.6	108404	23657.7	261011	8829.18	14932.5	407156	10793.1	9706.02	18748	124546	213793	79228.4	1.48767e+06	2331.46	2.73692e+06	309116	11227.5	32947.9	5270.62	1732.72	8990584	340856	298718	29484	2643.65	67733.3	47043.9	39385.8	198782	7973688	129548	14470.9	33565.7	1558.08	3.02274e+06	41498	2992.48	76373.7	64051.2	217466	8884.82	93277.5	1552.51	8817.71	181780	4364.35	29218.9	116442	231403	110317	9512.32	110438	1814.14	63366.9	40586.3	1741.87	154343	9957.57	623.84	4421.39	39763.9	2306.58	696024	425302	38200	17888.8	17677.7	23120.9	25922.5	21963.3	19189.8	16285.9	119632	18618.9	6409.82	2964.78	36232.5	58672.6	22607.2	58534.8	26923.9	9820.8	5317.06	7.72836e+06	3054.03	5915.1	4107.34	2388.34	252503	4108.59	2.41368e+06	87816.4	298139	84446.8	15423.5	1415.33	9314.34	28902.5	41139	861.57	1.27358e+06	27457.8	8172.85	64580.6	32920.9	949590	271968	5.62058e+06	11145.5	11732560	19266574	268379	394127	174199	33908.6	88731.1	7056.34	4220.71	22056.7	10390.6	19424.4	24757.3	36331.7	18629.7	40127.3	29161.1	6708.37	7379.12	2820.78	7646.72	551600	3177587	9159693	13731767	26132254	2962293	4.22404e+06	2.31969e+06	758510	531998	432567
31	62CR-16	CR	C	371722	37525.1	140138	214240	8548.83	509705	1.99896e+06	198651	818070	93165.1	436976	179433	164072	229001	234123	2.36425e+06	817965	534813	14580.9	11661	1.87464e+06	37082.6	16595.7	296737	20201.1	66507.6	27585.8	240159	45850.7	191016	25524.7	376737	89109.6	34474.2	717865	15055.6	21684.4	16074.3	72091.5	337136	128378	2.35306e+06	2246.13	6.50209e+06	494068	15231.9	26107.1	3719.73	1642.07	11486160	424374	424599	64801.8	12219.4	434586	165137	236172	397082	21819280	69435	24362.7	44103.6	4407.64	5.95437e+06	92249.2	3092.09	283698	165039	566256	15347.2	164276	5818.39	15957.1	213065	5367.4	17333.4	146179	604404	88326.6	15725.9	227243	0	40476.7	28802.7	2926.55	154388	18364.5	1278.49	11628.9	59857.7	7770.74	498783	188180	65575.4	25537.6	42476.1	12013.7	40640.8	52278.1	39690.9	31014.9	183268	25724.4	12051.1	4151.47	64172.9	39485.2	29628.8	167657	46634.5	7815.09	18376.5	10779642	5640.36	11577	858.21	3393.72	214119	7290.44	2440852	127377	302373	122155	11531.2	1286.32	9027.34	70699.5	72314.5	1768.36	1.01801e+06	22292	9863.08	113346	73402.1	1.06703e+06	223298	7.00048e+06	12989.4	10654650	19509072	292704	630755	111461	28775.5	118998	33478.5	19834.5	21088.8	15729.6	24226	36505.4	55593.4	23857.3	51612.4	39456.9	10561.7	20686.8	5169.83	10063.2	1.12601e+06	8811653	19244888	26439122	41411364	6572042	6.52141e+06	2.99472e+06	738033	656335	570939
32	5CR-16	CR	C	394271	27369.3	88628.1	146495	4388.5	347329	2.08396e+06	226909	837154	69987.4	638113	123148	104284	154331	183174	1.94468e+06	1010613	350104	5799.44	4808.86	1439943	47947.5	10743.6	186947	23058.3	49791.7	19056.3	157992	64622.4	127973	19555.3	310900	56714.6	15938.1	525167	12874.4	35695.7	14942.5	75604	213062	87020	1.55697e+06	1796.49	4333342	287833	19121.7	25943.6	1854.79	1134.5	7.89394e+06	260968	313229	45687.5	9229.31	275545	81055.7	145266	248453	13703197	95923.8	14975.3	31943.7	2074.26	2.56723e+06	59393.3	2214.05	200621	106063	344907	8931.17	114484	1241.78	9048.93	155123	3409.81	18957	145701	318420	56937.1	15342.6	122096	561.09	25862.5	48772.7	1538.61	111511	10092.7	1014.38	5963.4	40970.3	3246.61	371040	281765	77748.6	13569.5	22978.9	23155	23054.2	36039.5	27293.8	33627.1	108303	19518.3	6273.35	2374.91	39699.6	43204.9	17377.1	82406.5	32277.7	9795.21	13296.5	9009632	3584.78	5224.47	1354.73	0	221425	3843.42	2806160	108721	540402	80227.2	9712.04	3700.25	8969.09	41162.4	80714.9	0	885701	13813.4	6069.5	73631.2	42846.7	1.40827e+06	307157	5.76333e+06	14488	9192311	20421190	347775	625791	121701	35681.5	103581	19185.1	19034.7	29354.3	13049.8	20929.8	41132.9	42581.8	22903.4	43289.3	30961.9	8755.38	13953.4	2647.19	5105.61	683886	4316980	10275739	17019622	28401162	3755962	3.42508e+06	1.64469e+06	412301	358087	342932
33	16CR-16	CR	C	365698	35585.1	121198	178403	8893.61	402776	1.61862e+06	251227	903834	82031.4	686622	142419	120262	210855	206761	2.05883e+06	1.1123e+06	470590	18989.7	11446.9	1.28473e+06	36759.3	13156.7	246662	27596.7	30740.9	26337.1	221663	65282.2	162705	26234.3	339899	75485.4	30249.5	621026	14037.5	36172.2	21317.4	65738.5	270684	127106	2.33438e+06	2582.26	5.40559e+06	433830	23680.3	25519.6	2347.94	347.7	9749457	342076	344127	51073.7	9612.16	341202	118048	182223	393294	20005666	104668	19116.1	37507.4	3496.98	3.55599e+06	67115.3	4946.87	211967	127662	393871	9820.7	131187	3525.67	13238.6	195556	5267.15	53972.7	171380	523672	64763.6	21270.9	173316	1663.32	34442	36974.5	1998.64	123943	13969	2364.34	10902.6	52527.4	2536.81	474274	212727	90215.5	19338.5	31967.3	19451.8	26063.1	44686	31349.7	37122.1	118831	25253.2	9250.94	3434.12	48808.8	40623.3	25309.2	125906	41748.9	12234.3	14032.1	11498256	4919.51	10440.2	2670.85	3660.11	251317	6504.94	2994656	114140	474353	103354	9239.17	3528.33	6982.02	73758.6	92855.9	1228.11	1.07543e+06	17526.4	8090.5	98451.5	52986.4	1495879	318597	6.37745e+06	19094.4	9535549	20633602	355239	710051	143215	42585.6	91834.2	28573.2	16693.7	27613.8	20374.2	26238.3	46083.8	44696.8	27917.8	53546.8	30846	7092.33	18180.5	3048.52	8833.97	948924	5.86294e+06	16653780	21751262	37429624	5373015	4741501	2.48679e+06	517253	461058	464423
34	20CR-16	CR	C	309684	30757.8	93174.2	158548	5709.34	398128	1.34191e+06	185423	632378	72119.6	632479	107964	110300	205248	221347	1.65963e+06	980229	417631	13278.7	9148.24	1.46941e+06	42038.3	12167.5	239160	25617.2	32175.6	20418.2	192989	58921.6	135664	26047.2	346013	72797.3	25013.6	608122	10582.8	22466	10678.5	64541.6	232455	100157	1.7116e+06	2532.09	5.16685e+06	442668	14220.6	37261.7	3501.42	1717.93	8775671	317623	320729	59167.8	10670	313795	103490	160587	341036	16477565	60632.2	15326.9	32347.1	2708.96	3.34937e+06	74695.5	4308.9	209491	107423	404828	9775.79	109149	2092.78	9073.83	186058	3205.83	34257.9	161780	407509	72688.1	18561	175189	0	40903.9	33230.6	3181.08	122568	11718.7	656.5	10036.7	46921.6	5946.81	432789	194704	92217.8	22937.8	31709.3	26287.9	24075.8	36703.6	30943.8	29819.8	121546	22132.9	9595.23	2641.95	38598.3	25070	24322.6	106582	33888.5	7441.04	16091.4	10208704	4296.28	12594.8	2017.13	4211.92	252738	6460.5	1.65275e+06	88260.9	524664	86822.4	12358.9	1917.33	7120.47	54731.9	67923.1	882	878852	16570.1	8192.61	84521.9	51782.8	1044298	229184	4.46907e+06	12991	7.65268e+06	15265755	314490	439048	101199	35268.3	78558.1	23687.1	6770.31	29096.5	18480	27032.5	56372.7	45475.5	24731	47700.9	28906.2	7352	15844.5	4568.3	11915.1	610196	4.31035e+06	9639964	13126168	25742078	2.95568e+06	2.89097e+06	1.33593e+06	368812	356792	314817
35	17AL-24	AL	D	178541	16231.6	47332.8	115928	6862.7	287814	1574278	174896	825682	36704.3	222263	99792	55004.2	68909	104394	937444	403593	338606	12876	15914.6	296875	22174.4	1051.66	31830	10813.4	49604.2	1768.4	76713	53536.5	14670.8	21237.3	315567	8800.71	7798.98	332639	7994.16	8649.02	1916.29	53968.9	168464	27492.8	670621	1479.38	4.86055e+06	247875	15825.7	16490.6	1203.81	2720.85	5.81125e+06	129033	311667	10413.3	591.17	25416.5	9416.33	10823.6	218268	2.92666e+06	40911.6	17089.8	23891.1	868.65	2.90693e+06	70000.9	2154.9	48788.3	52501	164676	8113.35	145491	2304.72	10470.1	52229.5	3782.8	36105.7	16289.5	190439	55678.9	8500.57	143758	2167.37	25679.6	18327.7	4081.27	155614	10543.5	305.2	2859.48	28752.5	2302.74	241135	165437	53963.9	9924.2	13142.6	23057.5	20565.6	20795.7	13324.3	15229.1	125097	15002.6	17385.2	2512.18	26023.6	8775.96	12191.6	48478.9	16009.1	7455.46	0	4262677	1535.37	7415.72	1565.31	11121.5	69869.1	3434.59	1.07008e+06	48157.4	124982	65742.8	12496.7	495.48	4321.14	22190.4	16705.4	9988.8	444076	9564.49	9489.47	28323	18871.3	758706	155509	2963454	11853.5	2.40677e+06	18315000	95287.7	173159	208797	10430.6	84437	26506.9	0	14814.1	19873	31333.1	59152.9	44458.6	34182.5	60649.7	45985.2	9785.44	7119.31	2925.12	5421.96	752412	5.37995e+06	18044008	27239726	45219148	5.19884e+06	3.8694e+06	2.31872e+06	541377	573028	598424
36	27AL-24	AL	D	410207	23954.4	91867.1	146491	27457.5	450118	1.80141e+06	247245	1706240	49548.2	497410	179874	116327	123302	103126	2.22812e+06	836821	748010	54186.2	469.95	1183.42	33367.4	2829.28	12705.1	21914.3	55026.3	4069.41	201529	54327.6	24840	23660.1	310432	988.16	21589.6	401929	15319.2	133095	295009	70809.9	252294	135325	2.30314e+06	3761.78	3.3464e+06	397137	17542.5	11998.9	4548.85	2951.58	9642103	299947	279580	36225.3	4287.07	191306	67111.2	80149.8	341686	12983016	82818.4	18240.1	36207.8	2804.43	5639742	90223.1	6474.59	118432	85010.6	285186	14125.1	195182	2789.8	25028.7	197898	5133.11	68100	77822.5	368338	89811.4	22726.2	204116	4335.12	37647.7	24777.5	4673.68	172999	19390	340.98	4149.57	48389.4	5681.28	392303	193340	101935	24401.1	42910.6	16977.4	25562.7	65006.4	37895.6	23232.6	196988	35062.2	39523.5	4332.85	28337	21959.6	28496.2	127582	27174.4	17436.8	1046.61	9081725	802.41	9092.71	8773.9	5958.19	173751	8877.35	2.33571e+06	109571	260197	106314	11204.5	2340.46	9252.51	94840.6	23834.5	15087	626138	14686	8951.64	77955	37170.3	976181	241876	5.6257e+06	14367.3	4.28184e+06	30151464	173233	615873	405015	25312.4	136337	38356.7	13108.9	27640.7	33283.2	45907.7	81127.4	68592.3	53277.3	88498	100681	13721.7	15037.3	8180.05	9622.21	1072120	7754144	24670406	31676978	54623356	10777089	11074799	6.83797e+06	1.6835e+06	1.03143e+06	1.36509e+06
37	29AL-24	AL	D	277191	15595.7	71278.9	82373.3	15317.8	256867	1624580	215494	1.50622e+06	36162.8	351431	147731	90469.1	79434.6	138085	1.83643e+06	568617	435916	24563.1	436.31	292.55	21281.3	1595.34	0	15782.7	48921.1	6078.27	158500	47700.2	38542.6	19145.6	253288	0	21922.1	279249	10952.3	1999.46	0	81748.7	256655	40724.7	802204	1816.7	2627759	363536	23754.9	26495.6	4395.46	2417.06	6275608	206762	256305	9185.14	1159.85	10784	14370.1	6246.39	275818	8775341	61088.8	12657.4	25744	2289.25	5.49059e+06	80544.7	3922.27	55633.7	77380	248149	16072.6	136313	1212.28	22513.5	15407	5758.31	25018.1	25906	184423	53038	11699.3	199100	2235.58	37504.6	26915.2	3775.32	151916	15226.8	277.5	4510.11	22992	2388.44	404562	222226	49677.3	12466.6	13762.6	15981.2	20251.4	36793.2	18817.7	11617.2	128357	27508	38929.8	4144.44	32959.8	12937.7	25826	71663	24993.8	15853.3	3132.76	7.38904e+06	1431.06	7108.26	3784.91	1020.22	152054	4995.71	3.75636e+06	90267.5	10922.3	102190	8678.07	777.18	10919.8	87841.6	24787.4	17423.7	512588	14625.6	7302.75	48564.7	19673.6	733391	180029	3.75566e+06	10963.5	2774083	30584938	125408	441175	453945	23380.3	327538	26555.2	26314	44382.1	52908.6	55203.2	104979	89368	70999.3	123459	92561.1	13309.7	14759.7	5703.66	7339.56	790564	5830742	22411270	26221546	42161612	8641526	7699198	3.9263e+06	1.0796e+06	794310	967245
38	33AL-24	AL	D	299810	21320	80597.2	113314	21218.2	281509	1.62972e+06	245579	1.61679e+06	43319.4	384325	165722	102422	81175.6	143818	1.60978e+06	685100	650511	41558.4	681.65	220.39	29248.7	1624.43	1297.87	9977.57	25861.3	9273.33	219438	52605.5	58021.4	23680.7	293965	0	23144.2	436622	12193.1	2178.26	1284.84	68831.6	286488	102362	1847322	2818.99	3976420	347658	19343	21734.4	3200.87	2301.09	7575498	235173	315769	28169.3	2708.89	153036	48876.8	71972.6	363582	9032332	52049.2	13710.4	33044.1	2365.74	6379564	84133.1	5898.73	82079.2	83360.8	272605	14013.2	156371	2974.35	24753	114669	5677.44	44894.1	35098	266716	56215.3	17832	229958	4182.63	30168	18669.5	4413.77	149437	16565.9	1001.4	4417.6	35178.2	6146.75	426419	152535	110453	18054.7	19710.9	19564	23705.8	46498.2	27208.1	12739	157294	31866.9	47834.7	5065.12	34742.8	16162.1	25233.8	95923.3	24763.2	17348.8	3999.4	7659092	0	8649.96	6714.36	3772.47	171740	7729.29	1.83877e+06	86473.6	178800	88720.6	9705.42	3411.14	9634.13	95248.5	24878.8	24854.3	562756	15020.4	8220.06	52161	34252.6	863724	208454	3.97454e+06	17092	3.90147e+06	24329782	137771	487443	393487	24071.5	225455	37279	22237.8	47690.2	42412.3	62273.9	82202.1	93596.4	76015.7	94017	99186.9	17791	16725.3	5814.18	8533.72	1.67273e+06	12519672	48245396	37807744	101319936	16776027	10967787	5701298	1.63786e+06	1.37091e+06	1.39102e+06
39	41AL-24	AL	D	371138	24857.7	95333.4	186389	18282.4	458306	1.74774e+06	230843	1.87283e+06	51787.8	575660	176209	121021	122940	171842	1.69511e+06	910553	732087	30243.2	15021.2	536195	34931.9	5322.16	128757	23073.3	58231.6	2765.16	207231	36627	15940.4	27970.6	352323	46578.9	27181.1	630880	12286.2	21666.6	13472.7	77998.4	250639	72796.1	1.40345e+06	3267.56	5.63877e+06	448462	24413.9	37616.1	1940.5	2771.96	10516981	319986	344089	26189.2	5430.94	115027	41730	55191.2	322574	7628528	67828.2	17532.4	39541.8	2622.96	5.05612e+06	63202.3	6512.71	66116	70207	239612	15365.4	207340	4416.44	17830.9	117785	5233.35	99356	50502.3	322548	70450	23457.7	193322	6131.76	46564.7	15027.7	4540.33	128998	16276.4	334.32	1600.52	56174.2	6485.09	437003	163208	155886	21208.2	29664.6	24728.9	31267.8	43522.1	24181	18161.4	162511	31100.1	41304.2	3685.18	33505.7	17334.3	33215.7	91808.3	35414.5	12004.3	4259.8	9275454	657.08	10586.4	6107.42	12688.4	195195	5260.7	1.27136e+06	85911.8	290796	104756	8446.07	3476.49	10658.1	104188	28989.2	19721.7	586971	15964.5	5418.88	58249.4	42208.3	1.04791e+06	204881	4.87426e+06	16731.8	4.2686e+06	28027072	127566	453921	440068	18449.5	140225	16922.9	5285.35	37546.4	34540	41382.9	101454	69405	68413.9	102026	74690.2	9522.49	13356.8	5240.02	9958.21	1.05189e+06	9397723	37909096	44781476	66529212	11242559	9491079	6.21628e+06	1.58882e+06	1.20975e+06	1.56543e+06
40	46AL-24	AL	D	197215	17232.4	47142.2	89658	21354.7	281646	1.14394e+06	171712	974075	43771.6	258823	152057	57808.5	77512.1	125521	1.34465e+06	479488	455968	34683	10913.7	204328	9660.25	3359.04	40472.7	15055.2	36290.4	4082.34	112635	69556.2	26111	24916.4	338098	15557.2	18072.3	519374	10329.8	16923	2871.19	96067.4	223279	33788	541981	2402.5	6.10055e+06	317978	12719	30679.2	2158.45	2077.98	7.83742e+06	201514	352305	11960.3	908.51	18515.2	11357.2	11359.4	188826	3887884	56290.5	17010.3	26692.5	1874.58	4009577	105761	3583.52	75025.1	94176.8	314545	10085.4	133235	3256.02	7016.46	34103.4	4968.91	88815	33417.6	211177	93302.2	11074.6	192889	6197.41	26806.6	25635.3	5020.55	158979	14162.4	472.03	3326.6	30186	3591.48	367612	134496	77580.7	13701.4	16217.9	37914.1	29366.3	32602.9	17966.8	16829	129825	21117.3	32047.9	5074.82	34089.9	16068	22134.7	56565	19595.5	10459.5	0	6.9424e+06	877.28	12339.6	6461.13	14666.7	153886	5535.23	2.10993e+06	70970.3	131944	102536	7903.55	673.41	7819.35	75757.8	15478.9	12403.2	422696	13945.7	11369	35866.8	27415.9	1.1975e+06	112120	3.07284e+06	14604.1	2.72531e+06	25132718	109608	455496	327528	20797.3	121156	21164.9	7706.7	35611.9	34964	58008.2	126933	83866.5	70379.4	99828.5	85416.2	11904.4	12237.9	5058.43	6707.05	982803	7535016	29629194	39313124	52028276	9637733	6.09815e+06	4.1716e+06	740446	946703	812034
41	46AL-24	CR	D	319558	17414.7	80750.6	111888	29179	334125	1.39255e+06	218555	1619229	47490.6	290630	181967	83340.9	126033	150998	1.5686e+06	583563	635333	53959.5	13180	239006	15232.3	4394.64	50006.9	12761.2	57521.3	4458.01	156767	58557.2	28020.2	26090.7	300408	16105.8	30157	657147	16716.3	23849.2	3157.64	72314.1	298180	35992.1	982980	1071.85	7.15279e+06	389798	15060.3	22338.9	2779.4	1791.07	10103274	276911	430323	13898.8	1346.46	27429.7	12333.5	11004.2	322137	5.16931e+06	50386	25137.5	38038.7	3360.56	6009356	119825	5990.1	100387	99381.3	356728	15344	182640	2674.16	14720.5	45542.3	6166.8	46444.7	23282.9	194207	122764	16347.7	243778	9699.06	22452.7	20258.3	5471.27	213855	17938.1	606.33	5603.05	34094.3	5409.13	438611	126577	61190.4	18487.2	24081	25031.5	35067.1	47831.5	27204.8	18190.9	187709	28378.7	38936.1	5505.77	42517	6662.88	31504.3	86137.5	29228.5	15425.5	2243.91	8.04597e+06	1971.85	13812.6	7742.75	13174	134091	7324.51	1811132	82939.4	100517	93140.6	8182.54	397.09	13211.1	149462	20295.7	19735.7	571941	17384.8	9776.57	51847	31083.1	1.13985e+06	118481	4880398	13752.8	3.61594e+06	31758562	136592	595419	389393	20088.3	165304	23761.6	4762.51	29389.3	46754.9	85120.8	128006	107214	100341	135817	98693.2	18368.3	19172.6	8382.72	9412.26	972324	7591958	26614810	28304166	44696444	9783375	5.9282e+06	4110784	766046	976978	867179
42	4CR-24	CR	D	446471	26800	84520	165613	9470.82	325088	1.59839e+06	265912	1.14826e+06	57272.4	481210	149940	116883	148820	149168	1.24172e+06	760052	576945	14773.3	10541	1.14584e+06	30652.7	8841.91	160033	16325.9	49922.9	4835.73	135502	43700.4	25992.4	29374.7	402539	43353.5	24057.4	653402	17050	7965.93	3256.9	67165.5	252921	59285.7	1.34694e+06	2281.25	6.24216e+06	447801	17542.2	8168.16	3183.14	2384.36	9088652	328168	316211	32029.2	7912.51	245693	86801	117781	303207	14189945	73812.2	18587.7	38414.8	2348.8	3.93373e+06	65892	5175.73	179339	104610	337017	11141.4	185212	6093.25	10779.1	64591.5	5969.05	43073.7	89975.2	313487	106981	16994.7	201801	3688.65	26882.4	29714.2	2592.15	112347	13514.8	895.15	9392.17	42659.4	4805.79	480681	194474	78463.1	21737.2	32978.7	24037.8	25606.9	39780.1	26279.6	27937.8	149986	28430.6	48061.1	4977.96	34701.5	24585.6	32038.3	77600.6	31365.8	10605	3584.51	11375201	2043.82	7206.36	2388.13	9244.2	142900	6847.94	1.77362e+06	73326	203011	88667.8	10712.8	973.31	10158.6	68655.9	32651.7	10553.4	466907	13189.1	9032.26	60915.7	52616.4	1.44605e+06	177115	5.83799e+06	13156.6	3.77969e+06	22347738	113104	469308	283832	17870.2	131585	41519.7	14486	33753.9	33253.3	44938.4	66799.5	57094.6	58602.6	87114.1	69779.4	9945.29	15304.5	6899.96	9305.95	1.06682e+06	7784236	21128290	20499038	34220524	6.16591e+06	5038941	3.51772e+06	582060	476012	653052
43	8CR-24	CR	D	323461	22109.2	94713.9	168018	16460.8	502229	1.7436e+06	199949	1.48865e+06	52124.8	275935	149942	90853.3	130521	159732	1.63912e+06	648598	650059	28794.3	0	463600	39480.1	4896.95	251963	19778.9	40463.3	9062.19	172917	49060.2	60139.7	23188.5	265374	76111.2	20197.1	341812	15776.8	628080	306582	121336	261528	106816	2.16444e+06	1810.37	2.27351e+06	413331	32884.3	30909.2	1783.12	1091.62	11050136	466792	264747	66284.3	1670.55	34128.2	28648.2	26489	350425	8494177	59838.9	13821	39186.8	3364.99	5.56763e+06	85352.1	6582.84	80530.7	91665.9	302789	12127.1	172407	757	16006.6	392074	4372.58	32588.3	68645.1	365882	141640	16092	195702	3818.02	76960.3	25298.2	5316.28	243893	15314.9	470.69	4016.51	57528.8	4605.94	486469	228262	47823.8	21424.3	28580.2	17057.6	17013.8	37563.9	32189.3	23989.8	136201	26851.5	62065.9	6571.01	36273.2	16446.2	27935.6	67026.9	28297.3	10225.1	8000.15	8448113	3644.21	7852	5252.08	1514.67	118054	5532.62	2.13468e+06	81457.1	1.00446e+06	88702.2	8161.13	2514.39	8737.74	60492.2	33462.6	7980.73	455870	18493.8	15077.7	88573	72098.4	804216	223569	6.64581e+06	11438.3	3.59128e+06	31476634	179433	331899	342963	28757.3	278650	24809	25883.1	32875.3	44139	58912.9	90532.3	102198	64591.4	113946	78802.6	11558.2	16964.3	6087.94	9375.77	760133	5.2812e+06	12666076	19082710	31306726	4.62063e+06	4.23722e+06	2.10357e+06	292360	289631	323069
44	9CR-24	CR	D	316789	23394.4	96518	130113	24883.8	387987	1.536e+06	202825	1503303	47338.1	348362	162669	110036	144139	171440	1957262	1.13392e+06	746220	48010.7	233.13	189087	33085.5	3209.7	169793	17527.7	24584.3	7678.92	177491	41217.7	58343.8	23545.3	293436	33323.8	24094.1	565924	9143.28	408862	213925	90575	318152	98753.4	2043221	3501.64	3200797	375633	18832.1	19616.6	6990.87	1943.89	10695895	497575	366221	42290.8	2946.03	41826.2	38958.9	34721.4	322556	9357132	112165	18909.9	42134.8	3420.82	5834904	97884.5	6073.3	87913.6	93253.1	333124	15898.9	145228	5346.87	24881	264689	6288.38	49666.5	55201.5	313849	117011	16159.2	195910	5705.05	54894.4	25013.5	3070.03	197089	25331.4	1170.1	8989	45844.2	5115.95	716757	336569	46357.4	18853.9	21400.7	14308	31757.2	33223	25200.4	11340.3	142037	26238.6	52320	8031.27	49685.7	34582.2	34426	82362.6	32680.8	12956.7	4271.21	10905868	5750.9	9864.2	7354.4	5470.53	123312	5618.95	2350981	101909	569255	97500.4	16073.5	1851.39	10781.1	64025.9	37613	8274.19	536739	27094.4	14315.4	86605.5	47832.2	1.10641e+06	226242	5.10854e+06	13571.1	3686466	22062916	167411	531896	224449	18779.2	130709	38799.2	14642.7	23732.3	22375.2	31783.7	53215.5	63080.5	39331.4	82041	50948.6	10629.6	16411.7	5865.07	9931.13	1.23783e+06	7813714	24379294	34095092	50720916	7.32805e+06	7.99607e+06	3.64645e+06	783336	525252	626044
45	14CR-24	CR	D	413321	23689.5	85950.4	145703	19281.5	527874	1.63324e+06	179516	1.42194e+06	50911.9	324971	179691	105441	146316	158781	1.76256e+06	963579	620652	34370.7	280.07	673830	17256.5	6663.89	297958	26512.6	40632.8	15191.6	167698	52837.9	99700.5	21039	309663	65855.2	38772	617249	11563	768568	515199	107915	231293	152958	2.6672e+06	3060.06	3.58266e+06	336750	18180.9	23832.4	2888.15	1339.41	11263381	580449	285856	58175.2	9198.07	197546	70485.8	110159	340247	18761096	80914.2	21977.3	36397.5	3302.9	5.59062e+06	101603	7436.95	224377	134278	468571	16128.8	182709	1712.41	13949.2	336256	4782.28	25210.2	124232	425220	155884	20094.8	203789	2705.95	58205.8	29317.8	3004.24	141633	17716.4	645.05	4229.62	60598.1	0	629610	305553	98733.4	25331.5	33188.7	12089.9	22945.7	43514.6	38146.4	33407.7	139669	29132.8	57329.6	12772.7	42568.2	46697.6	38151.2	88755.9	30987	15037	5502.15	10260364	4123.32	12062.8	5245.7	1846.63	132894	7095.12	2.09425e+06	90598.4	796412	97621	8110.74	719.74	11707	112062	32101	14593.2	592955	22601.7	8946.74	88445.9	76693.9	845672	214209	7.2216e+06	18617.6	4896315	29102598	296513	716522	305098	19400.9	187912	44497.7	21214.5	39300.3	26915.4	48100.8	86901.2	67467	46449.5	88929.6	73541.4	14824.4	16822.6	5527.02	12009.8	921701	5.69285e+06	21170944	27858490	38013676	6049848	6.31205e+06	4.00164e+06	563341	604019	544015
46	21CR-24	CR	D	284759	23004.9	70410.1	124498	36141.5	315583	2.04492e+06	210979	1466010	49412.7	426064	160819	106685	110217	155518	1.85329e+06	1.16272e+06	580442	56571.2	0	1093.31	41943.2	1713.44	25219.6	16097.5	33066.4	20730.2	158562	49693.2	127008	27759	270721	0	30010.8	568987	9044.47	34128.5	47364.6	83435.8	320319	108751	2.13215e+06	4100.14	3639308	373470	12017.4	28218.8	2757.55	1912.52	9487102	416599	277511	38409.5	1766.85	33117.1	21914.6	16903.2	240337	8.17602e+06	109067	17554.3	36680.7	3548.49	4.11906e+06	82406.3	6561.16	89861.2	86596.5	293411	10966.4	136742	1698.94	14606.1	185448	5015.48	62691.3	43980.2	292061	105915	16445.7	170750	2277.58	72032.8	21650.8	2044.03	156023	17432.3	598.54	3175.43	34448.8	4377.69	624428	348328	75415.1	17818.8	27140.7	19468.2	23888.1	38467.9	26276.4	19943.3	168553	26945.6	53519.3	7054.11	43709.5	36981.3	21754.2	53785.3	26542.3	11879.6	9903.04	9970015	1899.09	6260.79	10527.6	4829.51	175577	4265.3	1729709	94386.6	476273	85909.9	12673.9	965.58	9743.6	60927.1	33756.3	7408.85	784162	25650.7	11310.8	66720.5	38504.6	947605	228722	4.16632e+06	13133.4	6.80705e+06	27817728	208808	419319	352398	18252.2	100520	28830.2	5581.2	24584.2	20555.9	35799	66983.8	61748	50959.6	92856	49228.8	10545.2	13234.3	4367.11	11121.6	865617	5.66873e+06	20266314	27986170	43322044	6235380	5821296	3.18575e+06	743236	605148	581657

### Sheet: Supplementary Table 2
Num	Mouse Number	Group_Timepoint	Group	Timepoint	L-alanine	L-arginine	L-asparagine	L-aspartate	L-cysteine	L-glutamate	L-glutamine	L-histidine	L-leucine/isoleucine	L-lysine	L-methionine	L-phenylalanine	L-proline	L-serine	L-threonine	L-tryptophan	L-tyrosine	L-valine	L-cystine	ADP	AMP	dAMP	Adenine	GMP	Guanine	CTP	CMP	Cytidine	Cytosine	dTMP	Thymine	UDP	UMP	Uracil	IDP	Inosine	Hypoxanthine	Xanthine	Allantoate	(S)(+)-Allantoin	5-Hydroxyisourate	Urate	2',3'-Cyclic CMP	3',5'-Cyclic IMP	5-6-Dihydrothymine	4-Pyridoxate	Pyridoxamine 5'-phosphate	Adenylosuccinic acid	5-Phosphoribosylamine	Phosphate	Diphosphate	D-Glucose	D-Glucose 6-phosphate	D-Fructose 1-6-bisphosphate	1-3-Bisphosphoglycerate	2/3-Phospho-D-glycerate	Phosphoenolpyruvate	Pyruvate	Lactate	Mannitol	D-Ribose	D-Rhamnose	D-Arabitol	Citrate	2-Oxoglutarate	2-Oxoglutaramate	Succinate	Fumarate	Malate	Oxaloacetate	2-Hydroxyglutarate/Citramalate	D-Glucono-1-5-lactone 6-phosphate	Sedoheptulose 1-phosphate	alpha-D-Ribose 1-phosphate	5-Phospho-alpha-D-ribose 1-diphosphate	Glutathione	Glutathione disulfide	5-Oxoproline	S-Glutathionyl-L-cysteine	Ascorbate	Dehydroascorbate	gamma-L-Glutamyl-L-cysteine	gamma-Glutamyl-Se-methylselenocysteine	gamma-L-Glutamyl-D-alanine	gamma-Glutamyl-gamma-aminobutyrate	(5-L-Glutamyl)-L-glutamine	5-L-Glutamyl-taurine	L-Homocysteine	Cystathionine	Dimethylglycine	10-Formyltetrahydrofolate	Ornithine	L-Citrulline	Spermidine	N-Acetylneuraminate	N-Glycoloyl-neuraminate	D-Glucosamine	1-4-beta-D-Xylan	Homocarnosine	Carnosine	Phosphocreatine	Creatine	Creatinine	4-Acetamidobutanoate	N-Acetyl-L-citrulline	N-Acetylornithine	Guanidinoacetate	trans-4-Hydroxy-L-proline	Pantothenol	5-6-Dihydrouracil	Pantetheine	Pantetheine 4--phosphate	Taurine	Hypotaurine	3-Sulfino-L-alanine	Thiocysteine	L-Cysteate	L-Methionine S-oxide	5-Hydroxyindoleacetate	3-Methyleneoxindole	Indole	Indole-3-acetaldehyde	Indole-3-acetate	Indolepyruvate	Indoxyl	kynurenine	quinolinic acid	Anthranilate	2-Aminomuconate	L-Adrenaline	Serotonin	Ectoine	Glycerol 3-phosphate	Ethanolamine phosphate	N-Methylethanolamine phosphate	Acetylcholine	Choline	Sphinganine 1-phosphate	L-Carnitine	acetyl-carnitine (acyl-C2)	propionyl-carnitine (acyl-C3)	butanoyl-l-carnitine (acyl-C4)	acyl-C4-OH	acyl-C5-OH	hexanoyl-L-carnitine (acyl-C6)	L-octanoylcarnitine (acyl-C8)	octenoyl-l-carnitine (acyl-C8:1)	O-Decenoyl-L-carnitine (acyl-C10:1)	O-dodecanoyl-carnitine (acyl-C12)	O-tetradecanoyl-L-carnitine (acyl-C14)	Tetradecenoyl Carnitine (acyl-C14:1)	L-Palmitoylcarnitine (acyl-C16)	Hexadecenoyl-carnitine (acyl-C16:1)	O-octadecenoyl-L-carnitine (acyl-C18:1)	acyl-C18:2 (Linoleoyl-CoA)	acyl-C20:4	Butanoic/Butyric acid	Pentanoate (valerate)	Hexanoic acid (caproate)	Dodecanoic acid (lauric acid)	Tetradecanoic acid (myristic acid)	Hexadecenoic acid (Palmitoleic acid)	Octadecenoic acid (Oleic acid)	Linoleic acid ((9Z,12Z)-Octadecadienoic acid)	a-Linolenic acid (Octadecatrienoic acid)	Arachidonic acid (Eicosatetraenoic acid)	Docosahexaenoic acid	Eicosapentaenoic acid	(8Z-11Z-14Z)-Icosatrienoic acid	(7Z-10Z-13Z-16Z-19Z)-Docosa-7-10-13-16-19-pentaenoic acid
1	87AL-08	AL_A	AL	A	-0.20286	-0.15369	-0.126893	0.0500968	0.911634	-0.0159731	-0.0841166	-0.311305	0.389267	-0.183166	-0.835265	0.483504	-0.126847	-0.235606	-0.0886635	0.382475	-0.450224	0.331398	0.940594	1.44986	0.634371	-1.36451	0.513608	0.369169	-1.45291	0.481771	-0.357517	0.277442	0.0477584	-0.424325	0.124208	0.34851	0.330731	0.104927	0.434555	0.369013	-0.947099	-0.541109	-0.318827	0.127027	-0.24162	-0.260375	-0.771048	0.573802	0.433867	0.243536	0.269398	0.333164	0.479323	0.230408	0.0438905	0.0494722	0.00905291	0.2379	0.724377	0.290114	0.702652	-0.0416717	-0.377896	-0.200633	0.0303748	0.00492722	0.229879	0.0362934	0.14822	0.118322	-0.287597	-0.306616	-0.133756	-0.207106	0.507317	1.12685	-0.184998	-0.510037	0.485453	0.103513	-0.870414	0.699741	0.45912	0.377883	0.348598	0.800571	0.0642415	0.0977959	0.785038	0.204258	0.010416	-0.668686	-0.882556	-0.164785	0.314342	0.184688	-0.204876	0.00866284	0.242753	-0.00157393	-0.354121	0.251106	-0.345151	-0.486033	0.381935	-0.0318359	-0.0756679	0.498954	0.31844	0.245952	-0.122323	-0.0416585	0.0942808	0.194015	-0.418526	-0.0277324	0.133065	-0.247645	0.647973	0.950102	0.901113	-0.4155	0.0614945	0.231448	0.347058	-0.267513	0.334781	-0.285912	-0.750749	0.329905	0.55506	-0.136966	0.101184	-0.413377	0.207932	0.194517	-0.238097	0.253711	0.220022	-0.395005	-0.0035098	-0.322603	-0.347197	0.141501	-0.469897	-0.401523	0.488728	-0.15945	-0.022965	-0.0428391	-0.0867206	-0.334889	0.524936	0.693332	0.238021	0.644996	0.68939	0.425091	0.529102	0.0387972	0.592252	-0.0441467	0.514377	0.592129	0.603236	0.410585	0.2807	0.270166	0.568728	0.229752	-0.0355098	-0.187293	-0.207771	-0.321546
2	68AL-08	AL_A	AL	A	-0.294251	-0.21293	-0.0566633	-0.267317	0.890201	-0.340444	-0.396194	-0.462584	0.163173	-0.26868	-0.844197	0.170273	-0.206742	-0.199449	-0.32596	0.101561	-0.371776	0.542212	0.934011	1.37652	0.571583	-0.389655	0.352996	0.0871384	-0.474404	0.0522304	-0.493397	-0.0300965	-0.393039	-0.497088	-0.0817974	0.377443	0.077365	-0.264412	0.122135	0.344494	-0.817477	-0.796957	0.00859625	-0.0727195	-0.630568	-0.421825	-0.097987	0.500892	0.00151495	0.2677	-0.112731	-0.0204471	0.420703	0.0732775	0.0327971	0.0523465	0.0975449	0.103107	0.58897	0.225793	0.58548	-0.3469	-0.523015	-0.478582	0.0154341	0.118005	0.296263	0.0710371	0.0987179	0.433611	-0.402494	-0.254535	-0.307509	0.00627616	0.240827	0.852943	-0.343589	-0.564763	0.152656	0.0352739	-0.458049	0.31236	0.29196	0.0121583	0.238223	0.396296	0.0116534	-0.636248	0.713317	0.100133	-0.144204	-0.61324	-0.255018	-0.286978	-0.278093	0.0253271	-0.243811	0.154592	0.0397283	-0.427166	-0.620987	0.285023	-0.442416	-0.522992	0.0880843	0.0446722	0.0945388	0.318323	0.296968	0.149541	-0.582039	-0.193594	0.0705664	0.0711014	-0.624994	-0.983486	0.0457334	-0.0743205	0.35772	0.86275	0.70548	-0.655946	-0.0724807	-0.132958	0.0164016	-0.350589	0.380506	-0.388178	-0.914163	0.442894	0.357533	-0.198034	-0.323485	-0.822285	0.0873587	0.21976	-0.218986	0.122015	0.188965	-0.249279	-0.371968	-0.279733	-0.711991	-0.28796	-0.6313	-0.549159	0.459703	-1.26478	0.0605975	0.443351	-0.323492	-0.067715	0.355574	0.667826	0.336737	0.531778	0.330458	0.125481	0.284043	-0.385251	0.400385	0.273057	0.361847	0.8339	0.996744	0.968311	0.793139	0.733383	0.83961	0.504185	0.0443925	-0.149146	-0.0801663	-0.0673316
3	74AL-08	AL_A	AL	A	-0.534754	-0.314598	-0.488	0.0987323	0.778879	-0.206939	-0.425428	-0.945196	0.164102	-0.475201	-0.563518	0.0278651	-0.47531	-0.493738	-0.375262	-0.0170508	-0.295144	0.302184	0.738917	1.32464	0.575547	-0.670651	0.238207	0.129718	-0.961741	-0.230158	-0.429276	-0.0138254	-0.0467901	-0.442287	0.0556415	0.466997	0.149359	-0.106985	0.14405	-0.2416	-0.544016	-0.802686	-0.174396	-0.315638	-0.487908	-0.618587	-0.365229	0.568484	0.103468	0.0380507	-0.145669	-0.0690516	-0.320879	0.0445372	-0.0447881	-0.337291	-0.384946	0.116336	0.524834	0.119342	0.484362	-0.589592	-0.551384	-0.274754	-0.335217	-0.348837	-0.181229	0.066943	0.171387	0.0835296	-0.346012	-0.189815	-0.241267	0.221768	-0.0610571	0.660761	-0.51128	-0.516137	0.17738	0.272415	-0.5236	0.549227	0.279565	-0.281609	0.256946	0.561725	0.0375379	-0.156818	0.579056	-0.00351676	-0.719224	0.13593	-1.44205	-0.152612	-0.0676567	-0.119327	-0.485043	-0.058988	-0.144214	-0.472408	0.0987155	-0.196927	-0.510397	-0.534575	0.115293	-0.374895	-0.179367	0.264128	0.199702	0.00705599	-0.340256	-0.440433	-0.108597	-0.263504	-0.910267	-0.429655	-0.214153	-1.11005	0.478029	0.781786	0.778272	-0.190975	-0.241028	-0.260423	0.0104073	-0.0881854	0.0538068	-0.180437	-1.14851	-0.0965335	0.271712	-0.279921	0.0856501	-0.852669	-0.085722	0.255581	-0.243131	-0.031306	0.0486454	-0.446136	-0.635521	0.188675	-0.685962	-0.351365	-0.537154	-0.903273	0.587722	-0.376088	-0.253435	0.357925	-0.519096	-0.0143036	0.476854	0.522325	0.264726	0.561644	0.583834	0.337	0.194629	-0.0233106	0.170836	0.195224	-0.357869	0.55897	0.784253	0.806288	0.561067	0.513468	0.557036	0.27051	-0.217249	-0.152153	-0.089539	-0.0891116
4	76AL-08	AL_A	AL	A	-0.265274	-0.314787	0.00383913	0.392769	1.00746	0.0209143	-0.29365	-0.341093	0.513153	-0.151284	-0.424531	0.194974	-0.176308	0.0272568	-0.176063	0.210861	-0.169399	0.403806	1.01161	1.40685	0.531354	-0.337905	0.375143	0.287596	-0.187259	0.428795	-0.467622	-0.0631616	-0.12004	-0.356206	0.370049	0.366348	0.299777	0.265373	0.425368	-0.110522	-0.594112	-0.504005	0.00642548	0.0122578	-0.485029	-0.216645	-1.09334	0.48195	0.310159	0.471302	-0.085492	-1.22245	-0.665815	0.298439	0.00182296	-0.145585	-0.201814	0.327509	0.480691	0.248203	0.551999	-0.263556	-0.497174	-0.104498	-0.274541	-0.214728	0.0276606	0.24234	0.308059	0.362354	-0.396559	-0.201387	-0.206248	0.0690518	0.175877	0.4894	-0.528595	-0.539501	0.374233	0.669677	-0.315149	0.552733	0.121716	-0.113763	0.423681	0.896207	0.353676	0.0404744	0.168945	0.0525473	-0.162458	-0.0315123	-0.238375	0.0826163	-0.727238	-0.0345452	-0.133027	0.0660024	-0.00228686	-0.294698	-0.0852647	-0.0475639	-0.187223	-0.573045	0.51188	-0.233187	0.0532317	0.393211	0.393293	0.258566	-0.342583	0.075988	-0.0238343	0.12315	-0.0409896	0.140953	0.0690834	-0.148544	0.761538	1.04064	0.954914	-0.392571	-0.216163	0.232743	0.280441	-0.101458	-0.0672791	-0.365603	-0.504839	0.0466956	0.673086	-0.256546	-0.0646827	-0.357571	0.0132553	0.437673	-0.363968	0.0239586	0.442242	-0.111764	-0.0388351	-0.396515	-0.521884	0.188792	-0.380903	-0.424769	0.515043	-0.320526	-0.0619825	0.300883	-0.339892	0.237711	0.55682	0.637554	0.397684	0.691606	0.726225	0.576341	0.459809	0.29615	0.690088	0.259017	0.11361	0.755559	0.795436	0.656231	0.731829	0.483079	0.693202	0.177675	-0.0669547	-0.335974	-0.0664954	-0.128404
5	77AL-08	AL_A	AL	A	-0.461556	-0.161732	-0.264786	0.00619396	0.681531	-0.139819	-0.187362	-0.224038	0.0375062	-0.339723	-0.804953	-0.0633205	-0.146916	-0.204794	-0.364555	-0.104939	-0.409467	0.120177	0.816699	1.3123	0.61606	-0.500511	0.3673	-0.0567344	-1.06134	0.450616	-0.522587	-0.34519	-0.226975	-0.522958	-0.183281	0.392125	0.077713	-0.460115	0.207163	0.107325	-0.654204	-0.653145	0.446116	-0.160031	-0.723223	-0.74885	-0.124921	0.45198	-0.135806	-0.0448727	-0.431469	-0.294365	0.578269	-0.148928	-0.23211	-0.421544	-0.40699	0.199978	0.590217	0.147371	0.540348	-0.621892	-0.851912	-0.533111	-0.642744	-0.101311	0.180571	-0.129718	0.00469197	-0.165914	-0.245597	-0.320365	-0.201622	-0.114026	-0.113762	0.558881	-0.551704	-0.653006	-0.478614	0.522264	-0.900053	0.309874	0.146253	-0.299912	-0.00952371	0.427829	0.185556	-1.16106	0.163867	-0.048881	-0.353142	0.0669199	-0.706795	-0.231951	-0.69722	-0.233416	-0.348805	0.19964	-0.399471	-0.694603	-0.332469	-0.350812	-0.621519	-0.648425	-0.0576136	-0.314533	-0.207542	0.209057	-0.269161	-0.0600458	-0.40836	-0.670905	-0.39108	-0.204794	-0.712894	-0.681571	-0.417949	-1.29905	0.470484	0.723226	0.899866	-0.880499	-0.134384	-0.164948	-0.177364	-0.359105	-0.177104	-0.238706	-0.505855	-0.400145	-0.367435	-0.241876	-0.138597	-0.527351	-0.198301	0.186722	-0.539514	-0.0361006	0.222474	-0.403574	-0.506718	-0.373626	-0.612363	-0.0872798	-0.619786	-0.866106	0.387624	-0.419529	-0.361881	0.0637424	-0.615994	-0.779982	0.23562	0.428224	-0.113947	0.302786	0.305777	0.244892	0.150603	-0.679871	0.240183	-0.437215	0.0751219	0.612521	0.726107	0.639806	0.634284	0.66774	0.671093	0.116431	-0.0304939	-0.347713	-0.13029	-0.138191
6	39CR-08	CR_A	CR	A	0.566515	0.579589	0.0895187	0.0849777	-0.973822	0.171362	0.435548	0.541126	0.15461	0.510153	0.6055	0.246596	0.672933	0.408899	0.416394	-0.0895992	0.530993	-0.321079	-0.946903	0.892795	0.801812	0.486615	0.789738	0.663277	0.454154	0.349316	1.15851	0.207667	-0.0427812	1.1182	0.128739	0.0381476	0.749157	-0.0482733	0.056191	-0.203717	-0.286612	-0.228805	0.816124	-1.0217	0.287031	0.459365	-1.38044	0.0625476	0.301994	-0.431987	-0.307232	-0.550137	-1.0878	-0.231871	-0.183007	0.323869	0.424707	0.809099	0.909167	0.747156	0.864075	0.182134	0.592033	0.453053	0.000103953	-0.0742039	-0.114038	-0.217571	0.581781	-0.188968	0.725233	0.935078	0.907075	-0.0289428	-0.0599645	-0.795727	-0.0617486	0.431623	0.34299	0.349828	0.549909	0.26212	-0.397795	-0.632565	0.0811842	-0.092404	0.422523	0.795708	-1.28517	-0.0485844	-0.668399	0.478761	0.335127	0.156786	-0.346425	0.27982	0.644259	0.111792	0.0601919	0.194027	0.0101308	0.18648	-0.336321	-0.156367	0.0749664	-0.320343	-0.287841	-0.110539	-0.0907872	0.127993	0.713436	-0.240858	0.223055	0.0275132	0.0464186	1.12302	0.0765029	0.321571	-0.181957	-0.794713	0.0762852	0.475635	0.845931	0.109318	0.331037	0.298834	-0.07964	0.474018	0.213499	-0.129881	-0.0975089	1.36919	-0.940947	0.540494	0.3118	0.170519	0.208755	0.219541	0.418722	0.0866905	0.0233909	-0.131126	0.656613	-0.483404	0.756138	0.78796	-0.850305	0.023755	-0.442625	0.0495949	0.0245525	-0.501482	-0.356295	-0.652948	-0.610559	-0.928528	-0.713457	-1.05614	-0.728202	-0.952916	0.506166	-0.278186	-0.222331	-0.265141	-0.0873176	-0.35269	-0.317394	-0.305752	-0.107428	-0.179037	-0.30192	0.125032	0.232132	-0.299085
7	67CR-08	CR_A	CR	A	0.176402	0.414713	-0.0905017	0.0265031	0.0604403	0.0904788	0.304307	0.338513	0.107985	0.371433	0.370863	0.258721	0.224239	0.338627	0.36582	-0.361415	0.260678	-0.143745	0.0719953	0.24397	0.847969	0.522442	0.813973	0.670516	0.253453	-0.0269322	0.97396	0.107091	0.0269503	0.983811	-0.0124597	0.0478954	0.744532	0.267505	0.25151	-0.315916	-0.319224	-0.366647	-0.188729	-0.216819	0.355257	0.427082	-0.115266	-0.0288287	0.145644	0.053031	-0.0946668	0.355385	-0.0218801	-0.000328795	0.220052	0.297678	0.260125	0.77012	0.499013	0.57397	0.495264	-0.134089	0.57563	0.331462	-0.0379586	0.120287	0.261005	0.0260535	0.0899423	-0.412229	0.651727	0.656934	0.633601	0.22636	-0.525146	-0.212569	0.0317346	0.424855	0.108702	0.122699	0.509568	0.291818	0.275868	0.0547704	0.178598	-0.498646	0.243969	0.273618	-0.643148	-0.0982563	-0.234311	0.217543	0.549632	-0.0369454	-1.34218	0.44026	0.444063	0.313642	0.251931	0.179839	0.122691	0.270383	-0.0240534	0.346363	0.110615	-0.159224	0.0867762	0.00351099	0.00186873	0.18061	0.596661	-0.00673846	0.323014	-0.0141942	-0.249734	1.00298	0.309924	0.743202	-0.0114533	0.0651921	-0.367126	0.292069	0.465134	0.0910142	-0.295486	0.518256	-0.187027	0.291379	0.511229	-0.595764	0.0470122	0.996198	-0.832347	0.457078	0.347053	-0.248699	0.169165	0.172475	0.128755	0.329378	0.230586	0.247067	0.526288	-0.00850784	0.352735	0.609602	-0.350334	0.101529	-0.276264	-1.0013	0.0915161	-0.0398771	-0.328094	-0.631915	-0.472748	-0.631987	-0.390853	-0.546127	-0.598167	-0.101581	-0.28159	-0.175877	-0.0497187	-0.132013	0.0169356	-0.162406	-0.368802	-0.180247	-0.197571	-0.261229	-0.195721	-0.337728	-0.0198834	-0.0818297
8	81CR-08	CR_A	CR	A	0.192736	0.300571	-0.291817	0.129039	0.0653588	0.0617718	0.374705	0.326171	0.170207	0.345224	0.105414	0.174469	0.127542	0.214277	0.164338	-0.481476	0.107471	-0.130707	0.059142	-0.0788027	0.679519	0.246085	0.717407	0.600641	0.169897	0.0979933	0.865613	0.126028	-0.272831	0.896017	0.0762467	-0.107195	0.648501	0.357766	0.341295	-0.285906	0.858751	0.860124	0.159168	-0.232577	0.431313	0.473251	-0.157203	0.0492194	-0.00713928	-0.165786	-0.0835857	0.132708	-0.802716	0.16611	0.455541	0.046541	0.243677	0.51861	0.603523	0.472633	0.607696	0.191272	0.556347	0.128228	0.11641	0.000985731	0.21771	0.189214	0.188297	-0.0708789	0.730992	0.74289	0.747493	0.0492871	-0.276402	-0.213316	0.143764	0.563651	-1.07156	-0.406213	0.264732	0.236498	-0.0424743	0.0313217	0.264431	0.252391	-0.169646	0.354222	0.355461	-0.0456489	-0.257186	-0.352946	0.46	0.0639681	-0.494142	0.388892	0.406373	0.207894	0.00302097	0.136369	-0.0768318	0.0195704	0.252224	0.351891	0.223865	-0.131702	0.232337	-0.115962	-0.234664	0.192345	0.464134	0.0588017	0.109011	-0.175905	0.0218886	0.993839	0.205409	0.625438	-0.101441	0.16669	-0.166125	0.164385	0.497297	-0.112935	-0.37055	0.424847	-0.254221	-0.0237702	-0.207383	-0.094432	0.051615	1.10317	-1.38444	0.568683	0.287217	-0.545757	0.17313	0.0530983	-0.0509108	0.170926	0.483584	-0.0474253	0.501269	-0.0228712	0.290275	0.655093	-0.520019	0.0949245	-0.0528759	-0.0261618	0.381032	-0.259601	-1.02195	-0.267637	-0.131786	-0.609844	-0.430363	-0.297608	-0.382123	-0.275593	0.134792	-0.347389	-0.133525	-0.258974	-0.404534	-0.529913	-0.490274	-0.488948	-0.315514	-0.491065	-0.472048	-0.353434	0.00243076	-0.461736
9	49CR-08	CR_A	CR	A	-0.202213	0.274469	-0.1621	0.302502	-0.0103968	0.257056	0.0768962	0.317821	-0.184208	0.190419	0.252276	-0.32509	-0.0216	0.278456	0.111269	-0.760916	0.195005	-0.313599	0.00446634	0.166234	0.76672	0.388299	0.775238	0.682948	0.286184	0.248187	0.749503	0.035594	0.0556971	0.747812	-0.061148	-0.168445	0.717496	0.321083	0.292298	-0.114231	0.293165	0.38502	0.0664553	-0.258779	0.422622	0.329969	0.193342	-0.0797415	-0.00883584	0.0840653	-0.295925	-0.702267	-0.300701	0.359442	0.422288	-0.0946905	0.274747	0.468257	0.436583	0.342613	0.398826	-0.067064	0.494665	0.0692049	-0.099371	-0.225183	0.383427	-0.415774	-0.134377	-0.414604	0.594604	0.393579	0.465621	-0.444281	-0.317503	-0.412584	-0.347957	0.514717	-0.237339	0.10402	0.481316	0.169478	0.0791479	-0.161035	-0.098569	0.0987919	0.205524	-0.0259537	-0.0442793	0.176639	-0.177001	0.453402	0.522422	0.304844	-0.0934313	0.220483	0.0227508	0.24173	0.230576	0.25666	0.461704	-0.0313595	-0.0463582	0.219672	0.101118	-0.10041	0.14874	-0.330418	-0.350497	0.115244	0.1856	-0.162158	0.0219805	-0.122086	-0.559156	0.965019	0.111203	0.639094	0.12895	-0.0287016	-0.500104	0.544543	0.426983	-0.76703	-0.55213	0.731234	-0.787588	0.330487	-0.172917	-0.705777	-0.143166	1.05738	-1.0217	0.218125	0.167223	-0.287179	0.254001	0.0950866	0.0123951	0.214127	0.254943	0.107567	0.350041	-0.147814	0.392108	0.280331	-0.368015	0.276337	-0.491408	-0.505827	-0.224084	0.00425937	-0.220338	-0.554294	-0.356957	-0.632266	-0.393919	-0.53796	-0.624971	-0.359144	-0.154668	0.0180445	0.0502109	-0.451052	-0.584778	-0.669624	-0.81605	-0.756867	-0.660301	-0.785314	-0.731311	-0.981415	-0.337027	-0.737127
10	56CR-08	CR_A	CR	A	0.458698	0.449338	-0.0257341	0.130052	-0.139789	0.187947	0.498164	0.282789	-0.0983657	0.352637	0.122212	0.146958	0.17891	0.414283	0.275739	-0.443993	0.0467769	-0.148825	-0.00163546	0.056597	0.754725	0.0893817	0.77132	0.686033	-0.315971	-0.73303	1.0276	0.395167	-0.0716795	1.01596	0.527271	0.060533	0.635519	0.3604	0.398923	0.199387	0.63078	0.735877	0.156075	-0.293129	0.427441	0.475072	0.173877	0.0339458	0.242661	-0.168602	-0.321775	0.253801	0.192227	0.0766465	0.528803	0.303357	0.280844	0.507893	0.583871	0.470188	0.536785	0.15834	0.696958	-0.147806	0.20076	0.132121	0.328952	0.133184	-0.11683	0.188628	0.461953	0.269214	0.262102	0.0862313	-0.360784	-0.517214	0.366574	0.586408	-0.108565	-0.685872	0.535266	0.219193	0.158221	0.217133	-0.0818832	-0.855104	-0.704208	0.177669	-0.348348	-0.0057783	-0.289209	-0.17509	0.629734	0.0402708	-1.43506	0.346816	0.509313	-0.445453	0.118402	0.335038	-0.332439	0.128257	0.117942	0.339176	0.00994951	-0.144531	0.144663	-0.0184224	-0.0891011	0.338536	0.550526	0.0373533	0.192903	0.054892	-0.29904	1.05729	0.312628	0.692037	-0.089322	-0.0221813	-0.587969	0.231967	0.390715	-0.466358	-0.335285	0.322723	0.0666143	0.12162	0.213243	-0.262652	-0.0206788	1.0069	-1.07843	0.554678	0.265653	-0.12599	0.244204	0.0944306	-0.0586545	0.157819	0.443516	0.227885	0.583078	-0.163859	0.216086	0.552144	-0.679223	-0.326824	0.075899	-0.00137706	0.769644	-0.293169	-0.210443	-0.583622	-0.383984	-0.428909	-0.506767	-0.617243	-0.539366	-0.560339	0.156547	-0.373199	-0.131947	-0.030687	-0.088855	-0.288637	-0.278855	-0.195967	-0.141219	-0.22539	-0.157963	-0.234486	0.100982	-0.0734471
11	7AL-12	AL_B	AL	B	-0.411213	-0.0914343	-0.197968	0.15647	-0.133211	-0.0472352	-0.597303	-0.183721	0.218167	-0.178407	0.0156321	0.054633	-0.361187	-0.372486	-0.248365	0.288972	0.05634	0.132433	-0.242516	0.867132	0.605354	-0.442157	0.509932	0.179085	0.190528	0.374462	0.223393	0.0811075	-0.0323587	0.197683	-0.157318	0.449602	0.134195	-0.429616	0.202613	0.0919816	-0.516244	-0.512475	-0.403302	-0.176077	-0.124037	-0.164701	0.0835522	0.445291	-0.466783	-0.881552	0.381288	0.20344	0.475776	-0.0783992	-0.264295	0.0877998	-0.111017	0.0927932	0.153896	-0.166191	0.0401965	-0.355756	-0.0997425	0.128027	0.0217004	-0.208881	-0.502456	0.249696	0.295906	-0.0515425	-0.133556	-0.158433	-0.181984	0.325025	-0.0149769	0.357738	-0.405923	-0.316649	0.0687189	0.780954	0.182407	-0.102576	-0.315716	-0.0441542	0.459132	0.59948	-0.313057	-0.151042	-0.218243	-0.309605	-0.0799375	-0.754953	-0.147662	-0.127468	0.197582	0.00113232	0.0401803	0.951853	-0.134342	0.165416	0.712486	0.122591	-0.323859	-0.268185	0.432658	-0.0474237	-0.185166	0.0717493	0.504138	-0.00591027	-0.294526	-0.243268	-0.333715	-0.179099	-0.115385	0.00354196	-0.188685	-0.0388448	0.348816	-0.636426	0.414869	0.176016	-0.256815	0.22518	0.227017	0.454826	0.0542992	0.0363404	-0.137932	-0.497091	0.15159	-0.0405425	0.294542	-0.350965	-0.017263	0.452472	-0.157526	0.0565458	0.092745	-0.419493	-0.0396101	0.00587709	-0.470575	0.0639896	-0.267499	-0.00816053	0.191692	-0.11548	-0.193759	-0.0729935	0.0245525	-0.145792	-0.116996	0.00174828	0.0325173	0.170194	0.0713875	0.0806609	0.107554	0.208601	-0.0320816	0.184964	-0.246493	-0.0574038	-0.0592646	0.0740379	0.166806	0.0267876	0.179423	0.0438932	0.39826	0.633292	0.621048	0.594802
12	10AL-12	AL_B	AL	B	0.296583	0.168336	-0.589448	0.263563	-0.195712	-0.0653185	-0.0629059	-0.226053	0.0127732	-0.00339765	0.118093	-0.117645	-0.383722	-0.547037	-0.147198	-0.171777	-0.0636353	-0.177129	-0.136252	0.601252	0.29846	-0.0500358	-0.0206213	-0.383351	-0.0557673	0.277892	-0.19209	-0.562885	-0.167085	-0.235516	-0.460283	-0.0203496	-0.193178	-1.02344	-0.28453	0.204578	-0.636772	-0.548981	0.0337124	-0.37078	-0.696888	-0.598606	-0.0207584	0.126164	-0.949605	0.164199	-1.15843	-0.334582	0.287895	-0.447085	-0.670294	0.0814371	-0.520757	-0.333813	-0.0468037	-0.627345	-0.305519	-0.452102	-0.558277	-0.0298421	0.0459243	-0.753431	-0.139391	-0.250493	-0.107233	-0.137062	-0.548806	-0.28537	-0.275922	-0.400216	-0.257337	0.442517	-0.197353	-0.622389	-0.259778	0.349717	-0.220673	-0.57551	-0.0176457	-0.76422	-0.18907	0.515922	-0.051113	-0.338645	-0.0167125	-0.345726	-0.206577	-0.720822	-0.396686	0.0793776	0.316587	-0.466708	0.141773	0.286201	-0.35444	-0.127324	0.0886808	0.0969642	-0.156028	-0.15801	0.0762069	0.169035	-0.486397	-0.249629	-0.320432	-0.353958	-0.0894652	-0.676617	-0.739419	-0.700721	0.143574	-1.15594	-0.372834	-0.130208	-0.425161	0.0580057	0.473778	-0.156112	-0.414581	-0.21081	-0.266988	-0.218845	-0.150401	0.131303	-0.0925988	0.269934	-0.806896	-0.238653	0.127766	-0.0504598	-0.421224	-0.580522	-0.481416	-0.398986	0.520167	-0.0588038	-0.278554	-0.213293	-0.226242	-0.0115818	-0.0950011	-0.169801	0.0237223	-0.109734	-0.441256	-0.446973	-0.519096	-0.276383	-0.655714	-0.175717	-0.348438	0.00251444	-0.165444	0.0362469	-0.175998	0.00388627	-0.361444	-0.238724	-0.595812	-0.496727	-0.461168	-0.321816	-0.128697	-0.299156	-0.22211	-0.215993	0.142698	0.171664	0.0164417	0.218614
13	11AL-12	AL_B	AL	B	-0.246927	-0.531958	0.0389671	-0.163633	0.235811	-0.224588	-0.172529	0.0874735	-0.121106	-0.14661	-0.274977	0.0965443	-0.180617	-0.0623614	0.164402	0.111593	-0.231649	0.191066	0.304451	0.017914	-0.167248	0.227817	-0.648168	-0.658747	-1.10916	0.488796	0.309658	0.263421	-0.430426	0.291719	-0.297715	0.0522437	-0.542489	-0.490606	0.0114697	0.167211	-0.357797	-0.318819	0.167567	-0.0413026	-0.569984	-0.400235	0.387294	0.281338	-0.2374	-0.572947	0.0488619	-0.115571	0.234253	-0.196499	-0.426181	-0.00663373	-0.773875	-0.838677	-0.913768	-0.900887	-0.961756	-0.0732482	-0.632666	-0.151512	-0.135341	-0.385797	-0.0337338	0.00554128	-0.10571	-0.12337	-0.591703	-0.31067	-0.322658	-0.0559314	0.0215391	0.190143	-0.142189	-0.566793	-0.364668	0.411694	-0.834145	-0.547141	0.118504	0.125573	0.0497664	0.768883	0.0357838	-0.00872133	-0.453492	0.0702204	0.248853	0.212277	0.129601	-0.145509	0.496063	-0.129171	-0.111653	-0.562707	-0.267852	-0.276575	-0.351456	-0.118408	-0.0090081	0.084673	-0.305932	-0.0780861	-0.00520767	-0.123981	0.0872193	-0.0111787	0.0371438	0.0366949	-0.505789	-0.292466	0.413957	-0.00432051	-0.280021	-0.168548	-0.0670651	0.289982	0.7758	-0.163846	-0.324563	-0.0149814	-0.0227374	-0.620401	0.214713	0.497937	0.207668	0.0737088	-0.455601	-0.468664	0.347119	0.0715308	-0.0639795	0.0216411	-0.234925	-0.266346	-0.035152	-0.603196	-0.262014	-0.183682	-0.199303	-0.0895565	-0.311703	-0.260886	-0.358841	-0.293382	-0.184152	-0.534389	-0.636273	-0.363328	-0.528195	-0.306642	-0.215375	-0.0488098	-0.262351	0.00926771	0.00736277	0.144506	-0.320137	-0.026012	-0.0265707	-0.308755	-0.284855	0.0213195	0.0668414	0.158328	-0.0859224	0.347024	0.549828	0.677667	0.464062	0.572067
14	14AL-12	AL_B	AL	B	-0.210313	-0.489942	-0.186741	-0.51842	-0.323978	-0.776926	-0.405941	-0.0255723	-0.0938189	-0.242298	0.24995	-0.251456	-0.365973	-0.281845	-0.261682	-0.280839	0.245099	-0.346191	-0.526645	0.254608	-0.131217	-0.195785	-0.554284	-0.828647	0.258024	0.292377	0.422689	-0.078612	-0.0163547	0.45896	-0.62456	0.119518	-0.732822	-0.353003	-0.152633	-0.481564	-0.719166	-1.16688	-0.170645	-0.128582	-0.740344	-0.769046	0.244113	0.424664	-0.649985	0.131945	0.434495	0.122378	-0.00651883	-0.624804	-0.849588	-0.155911	-0.165928	-0.808915	-0.409309	-0.824641	-0.407696	-0.546716	-0.687538	0.146614	-0.183766	-0.519537	-0.116021	0.0353063	-0.17256	-0.00244171	-0.699024	-0.422754	-0.417324	-0.126818	-0.367999	0.769298	-0.510884	-0.772822	-0.0627921	0.105187	-0.805118	-0.779175	-0.635277	-0.600625	-0.00958197	-0.0500092	-0.0542915	-0.158896	-0.284139	-0.994022	-0.217041	-0.132434	-0.0287864	-0.619443	0.341397	-0.270982	-0.0913862	-0.142276	-0.531724	-0.371245	0.405081	-0.035488	-0.290545	-0.531433	-0.0478351	-0.276405	-0.205195	-0.232716	-0.279771	-0.273131	-0.168216	-0.247428	-1.09858	-0.616931	0.616145	0.179558	-0.596104	-0.914644	-0.473396	-0.283592	-0.244815	0.110046	-0.521275	0.524401	-0.156331	-0.649331	-0.362218	0.218003	-0.308265	0.100153	-0.369744	0.0242826	-0.141103	-0.119975	-0.251285	-0.227691	-0.665667	-0.820343	0.82078	0.321994	-0.179886	-0.383079	-0.244372	0.227333	-0.0144397	-0.0983845	-0.163727	-0.019313	0.261255	-0.605846	-0.218243	0.440734	-0.255169	-0.0659842	0.181949	-0.0360495	-0.0359056	0.242696	0.244519	0.341913	-0.185366	-0.221567	-0.305501	-0.367393	-0.114694	-0.121437	-0.185843	-0.0815455	-0.224143	-0.196663	0.0605819	0.156641	0.0787892	0.275436
15	15AL-12	AL_B	AL	B	-0.335483	-0.36891	0.041966	-0.366072	0.237811	-0.383398	-0.221629	-0.0337077	0.10691	0.0526897	0.0114319	0.205149	0.00121962	-0.136013	0.0306192	-0.0608493	-0.135464	0.00736056	0.255318	0.51617	0.347971	-0.0178277	0.0652368	-0.282906	-0.00248829	0.33088	0.32712	-0.0643764	-0.186195	0.291274	0.440929	0.271258	-0.0952869	-0.0895573	0.292399	-0.154886	-0.43981	-0.559395	0.126353	0.21979	-0.369436	-0.339339	0.188495	0.509824	-0.241781	-0.0970936	0.0160499	-0.80221	0.578269	-0.109752	-0.262702	-0.0792095	-0.278196	-0.181308	-0.488314	-0.878216	-0.538225	-0.230182	-0.583689	-0.235576	0.072946	-0.0496806	0.0262368	0.38141	0.0962127	-0.160927	-0.506267	-0.0336367	-0.0929223	0.0833589	-0.142701	0.628344	-0.210897	-0.438447	0.210697	0.113275	-0.750289	-0.327058	-0.262892	-0.343547	0.376346	0.339706	-0.0350248	-0.54786	0.6379	-0.112053	0.159923	0.796988	0.504695	-0.313134	0.413228	-0.129222	-0.266881	0.241875	-0.14473	0.0639646	-0.0279933	0.112232	0.225043	0.217175	0.478834	-0.0159865	0.0814638	0.205713	-0.005405	0.0426063	-0.000930407	0.366235	-0.626321	-0.0425843	0.626231	-0.313422	-0.189668	0.393008	-0.133478	0.19272	0.467159	0.0778663	-0.249232	0.156738	-0.156469	0.132887	-0.12106	-0.00042757	-0.453092	0.302141	-0.0117199	-0.1837	0.406031	-0.135139	-0.213959	0.386618	-0.528456	-0.242856	0.19815	-0.28941	-0.384172	-0.355903	-0.0711385	0.429723	-0.137528	0.0684855	0.359719	0.350279	0.447228	0.454769	0.202886	0.364872	0.33952	0.372733	0.325762	0.239991	0.17816	0.178023	0.450178	0.494118	-0.418486	-0.366292	0.054969	-0.23008	-0.280798	-0.05074	-0.0687996	0.0567512	-0.0310632	-0.034278	0.313624	0.356591	0.269984	0.306032
16	43AL-12	AL_B	AL	B	-0.145117	0.345291	0.204839	0.289085	0.595525	0.0841752	-0.090119	0.117008	0.0775011	0.256013	0.392	-0.0995042	0.243422	0.155815	0.256842	-0.196479	0.551358	0.0869074	0.598306	1.0115	0.610266	-0.0313702	0.468783	0.1294	0.156618	0.398878	0.121403	0.283707	-0.238234	0.1089	-0.102989	0.487376	0.0322922	0.0766247	0.181494	0.405223	-0.587707	-0.509057	0.107135	0.231791	-0.596531	-0.414038	-0.579204	0.470845	-0.0493401	0.358064	0.42302	0.239599	0.457264	0.00205416	0.0783501	0.268658	-0.187407	0.321019	0.57833	0.263573	0.519735	-0.0623455	0.0253184	0.637982	0.246479	-0.136132	0.0498671	0.158635	0.121384	0.524824	-0.0623814	0.221436	0.202618	0.490394	0.086905	0.555925	-0.0795641	-0.323906	0.149417	0.738707	0.347603	0.102009	0.461955	-0.0588746	0.538951	0.706181	0.179111	0.210072	0.581481	0.481104	0.301763	-0.167213	0.0143998	0.0715984	0.5542	0.112891	0.0323518	0.606655	-0.0494048	0.397393	0.514095	0.338221	0.136142	0.0741539	0.383262	0.279502	0.0616249	0.106829	0.16606	0.0485342	-0.0826601	0.506557	-0.348251	0.185116	0.941483	0.259128	-0.0964582	0.234212	0.203279	0.612725	0.558129	0.360538	-0.0256302	-0.271109	-0.220939	0.280378	-0.154523	0.43424	-0.557575	0.00877045	0.186292	-0.322115	0.572162	-0.0527974	0.0548088	0.401859	0.0268787	0.0444235	0.549395	0.629704	-0.131228	0.0789891	0.0480216	0.553259	0.127749	0.336029	0.233981	0.0699783	0.267408	0.493811	-0.416055	0.646968	0.262364	0.158798	0.40115	0.141129	0.321495	0.203499	0.304557	0.36	0.124932	-0.396426	0.324695	0.124907	0.244915	0.387092	0.32999	0.183316	0.144112	0.318015	0.545907	0.493974	0.42879	0.461391
17	2CR-12	CR_B	CR	B	0.240951	-0.544597	0.173559	0.103276	0.0486043	0.159544	0.112155	0.382771	-0.16479	-0.0878559	-0.0713517	-0.205582	-0.300408	0.221216	-0.0517017	0.166416	0.05156	0.103419	0.116686	0.429642	-1.56588	-0.0903903	-0.756282	-0.419629	-0.047461	0.195609	0.419865	0.103065	0.242619	0.392497	0.0323655	-0.0264152	-1.22247	0.316396	0.205182	-0.0836035	-0.349923	-0.173298	0.260326	-0.0219159	0.52573	0.623456	-0.184482	0.0395354	0.144659	0.0215639	0.340242	0.138716	0.13692	0.402637	0.499205	0.427996	0.158155	-0.0642625	-0.283837	-0.00680765	-0.303112	0.390202	0.527167	-0.0134987	0.380929	-0.329408	0.520023	0.125365	0.116737	-0.114789	0.379678	0.0810193	0.0258118	0.374923	0.334817	0.285293	0.298969	0.0987686	-0.108822	-0.770015	-0.0990393	-0.0202502	0.0790294	0.03898	0.0564867	-0.891832	0.266063	-0.239164	0.0865018	0.0287366	0.0548724	0.453402	0.461576	0.222088	0.535518	-0.101631	-0.226107	-0.645575	0.188744	0.322551	-0.0200195	0.394456	0.910707	0.784917	0.426725	0.279613	0.161942	0.302305	-0.184988	-0.514398	0.101355	0.43587	-0.00546559	0.227823	0.380714	-0.0212876	0.517462	0.0820683	-0.526344	0.0206682	-0.844415	-0.252436	0.232476	-0.278686	0.0686201	-0.227672	0.0890366	-0.271662	-0.212139	0.0244922	0.445041	-0.0756517	0.386685	0.0645841	-0.122282	-0.202641	0.356286	0.218871	-0.107724	0.211218	0.411077	-0.261142	-0.0832796	0.465424	0.272576	0.494444	-0.00853044	0.58831	0.486827	0.314485	0.78575	0.616119	0.165559	0.186838	0.158556	0.0606549	0.120426	0.148832	0.164457	-0.103912	-0.0482209	0.49448	0.313846	0.107152	0.190918	0.113463	0.0248438	-0.0196725	0.124038	0.158406	0.295356	0.488357	0.235093	0.277352
18	16CR-12	CR_B	CR	B	-0.218888	0.44718	0.157337	0.361446	-0.437473	0.332154	0.39463	0.0776838	-0.359076	0.259004	0.333657	-0.0139001	0.41847	0.238634	0.0558016	0.280267	0.383486	-0.208658	-0.528892	1.06016	0.701296	0.251157	0.45889	0.22464	0.447488	-0.535353	0.536704	0.36932	0.272499	0.477994	0.496282	0.457344	0.285781	-0.310627	0.320052	0.357407	-0.890833	-0.913325	-0.217468	0.264184	-0.528634	-0.473027	0.926986	0.51265	0.437178	0.205962	-0.0236592	0.835156	0.221384	-0.156167	-0.581319	0.344619	-0.159952	0.221945	0.234026	0.127997	0.244033	0.0163632	-0.315074	0.396722	0.209826	0.0894883	0.378662	0.415282	0.0637663	0.274166	-0.134428	0.451639	0.389489	0.749814	0.333824	0.115036	0.391224	-0.254978	-0.0125847	0.0482382	-0.201671	0.239987	0.251916	-0.24908	0.513182	0.149896	-0.502263	0.333192	-0.688132	0.530978	0.368168	0.659309	-0.384005	0.282504	0.319591	0.573389	0.201749	-0.291898	0.341305	-0.0379589	-0.0643242	0.374345	-0.218924	-0.10774	0.394621	-0.298321	-0.0526283	-0.629194	-0.0966318	0.465941	0.268412	0.0727951	0.0484106	0.190878	-0.394251	0.509096	0.194459	0.299266	-0.140913	-1.00681	0.306132	0.0592032	0.622064	0.258856	0.460836	0.507839	0.26867	0.450252	-0.324571	-0.0622088	-0.340946	0.865717	-0.627214	0.251635	0.633364	0.494134	-0.204289	0.0902821	0.493957	0.357274	-0.223544	0.402691	0.281889	0.225603	0.546902	0.400505	-0.334084	0.235772	-0.189797	0.225797	-0.842918	-0.311529	-0.281964	-0.178021	-0.432979	-0.363714	-0.367402	-0.335256	-0.256951	-0.0472025	-0.0707949	-0.01746	-0.073761	0.123231	0.00425833	-0.138587	0.184806	0.179451	-0.176843	-0.267258	-0.131479	-0.292689	0.0706825	-0.147089
19	18CR-12	CR_B	CR	B	0.511756	0.498689	0.518018	0.592728	-0.72613	0.761069	0.665577	0.117281	0.00663789	0.571203	0.309815	0.308545	0.505156	0.78344	0.524464	-0.00927586	0.202947	0.218876	-0.790335	0.527342	0.442177	0.403219	0.237728	0.235667	-0.104886	0.362763	0.86643	0.0101985	-0.00384268	0.814738	0.908026	0.150239	0.193868	0.229446	0.710112	0.0418581	-0.399054	-0.439202	-0.148886	0.171662	0.493405	0.493934	0.0380056	0.170667	0.555415	0.44342	-0.489129	0.498532	0.177526	0.627929	0.664625	0.638842	0.604521	0.521738	0.895046	0.934535	0.853175	0.505155	0.902195	0.127136	0.573966	0.535463	0.566427	0.235543	0.417562	0.403728	1.15057	0.602153	0.720508	0.507029	0.637778	-0.0880876	0.55797	-0.00365293	-0.159396	-0.270813	0.659318	0.703095	0.328226	0.547364	0.206825	-0.772655	-0.292599	0.417641	-0.0577191	0.20926	0.40789	1.03891	0.906793	0.934891	0.463917	0.432055	0.356583	0.187065	0.667315	0.677051	-0.997126	0.417678	0.559481	0.736408	0.0978414	0.869165	0.237142	0.192054	-0.126869	0.254179	0.687036	0.392294	0.637587	0.453357	0.203261	0.562464	0.43801	0.907604	0.181777	-1.20214	-0.332584	0.0118819	0.747441	-0.276823	0.100493	-0.500908	0.229019	0.177883	1.01234	-0.0317896	0.0329999	0.777695	0.0552694	0.476336	0.474542	0.306281	0.459123	0.510811	-0.186255	0.349126	0.216803	0.380684	0.685853	-0.642714	0.370738	0.399212	-0.222007	-0.151637	-0.126021	0.0071139	0.482836	-0.41636	-0.664178	-0.359832	-0.412387	-0.366937	-0.377499	-0.36872	-0.313732	0.0164693	0.184396	0.229277	0.440617	-0.0592464	-0.282626	-0.306905	-0.150192	-0.286931	-0.374672	-0.1847	-0.21898	-0.0700884	-0.159199	-0.168317
20	27CR-12	CR_B	CR	B	-0.0617056	0.14464	0.01195	-0.157284	-0.180684	-0.442386	0.0673493	-0.172435	0.025772	0.336834	0.619647	-0.0134073	0.125934	-0.0283043	-0.0670989	0.332082	0.494463	-0.205049	-0.346459	0.268693	-0.0447071	0.382649	-0.678148	-0.486498	0.591791	0.0812451	0.161737	0.154662	-0.161697	0.0972157	-0.209239	0.25836	-0.393961	-0.238687	-0.0341889	-0.641539	-1.07067	-1.23513	-0.398257	0.0215652	-0.885393	-0.854912	-0.0592241	0.383041	-0.253311	-0.594825	0.159136	-0.179542	-0.100627	-0.456404	-0.800982	-0.0226341	-0.395345	-0.80488	-0.645297	-1.08146	-0.729111	-0.488301	-0.739276	0.513548	-0.0443731	-0.339442	-0.41858	-0.228449	-0.0398386	-1.30151	-0.498574	-0.0689309	-0.110361	0.375141	-0.403919	0.891271	-0.808279	-0.718592	-0.183445	0.259694	-0.770111	-0.674895	-0.283108	-0.652337	-0.15772	0.158818	-0.108905	0.541364	-0.33848	0.216428	-0.250384	0.443563	-0.444715	-0.39139	0.392264	0.00948541	0.352217	-0.177371	-0.351078	-0.95238	0.217221	-0.0261097	-0.472026	-0.589722	-0.126664	-0.406226	-0.544313	-0.914077	-0.821283	0.454577	0.0222645	-0.36302	-0.302228	0.0339226	-0.0972543	0.268865	-0.58865	-0.0426695	-0.49294	-0.132003	0.295241	0.297403	0.0520708	0.162146	0.442465	-0.447497	0.237734	0.690268	0.493296	-0.32546	-0.864485	1.12753	-1.02543	0.353718	0.196505	0.124774	-0.535885	-0.834792	0.429905	0.192345	-0.615919	-0.332735	0.346956	-0.218092	0.0834332	0.0690068	-0.624177	0.518592	-0.962064	-0.39579	-0.470571	-0.580665	-0.514119	-0.523392	-0.658961	-0.633322	-0.787307	-0.724029	-0.587013	0.0334919	-0.340654	-0.425801	-0.411918	-0.482498	-0.184597	-0.373728	-0.267051	-0.439025	-0.503133	-0.595938	-0.467931	-0.28063	-0.127418	-0.516362
21	35CR-12	CR_B	CR	B	-0.0707966	0.883338	1.12369	-0.00506524	-0.251115	-0.236995	0.450464	0.89672	-0.266663	0.650161	1.16192	0.568049	1.04872	0.577957	0.916325	0.432424	1.147	-0.185022	-0.201667	-0.368114	-0.660542	0.911486	-0.615491	-1.00205	0.842112	0.413558	0.611045	-0.49442	-0.193149	0.657153	0.220969	0.05585	-1.08926	0.101354	-0.00864447	-0.294693	-0.415916	-0.849551	0.506895	-0.367871	-0.175957	-0.11738	-0.0911096	0.182926	0.362034	-1.3789	0.317628	0.989714	0.401023	-0.00719416	-0.212434	0.235813	-1.14979	-0.669012	-1.08586	-1.25536	-1.14854	-0.21439	-1.09387	1.18645	0.346072	-0.0942259	0.234198	0.429792	0.92722	-0.0824478	-0.221939	0.352575	0.457213	0.279311	-0.338955	0.192327	0.180471	-0.734509	-0.158563	-0.273495	-0.822728	-0.423008	-0.418228	-0.239534	0.462705	-0.0744982	0.824858	0.648387	-0.636579	0.496091	0.0454014	-0.0811512	-0.514695	-0.0202151	0.269585	0.95867	0.798111	-1.07939	-0.215206	-1.29193	0.442043	0.337407	-0.618667	-0.748512	-0.682085	0.0482004	-0.605514	-0.844449	0.1744	0.505433	0.77558	-0.455145	0.252264	1.09585	-0.0425249	0.418815	0.12252	0.90052	-0.832091	-0.173329	-0.135201	0.755268	0.139938	0.252625	0.647989	-0.498092	0.180179	1.06275	1.19563	-0.052948	-0.459502	0.922712	-0.930525	0.286047	0.990517	-0.0379953	-0.670003	-0.715915	0.293418	0.511589	-0.279745	-0.0405091	0.281309	-0.0475851	0.537585	-0.192082	-0.152566	0.945295	-0.319534	-0.212439	-0.448371	-0.0943097	-0.145971	-0.0404014	-0.393157	-0.244305	-0.571324	-0.294921	-0.393794	0.331327	1.14541	0.517811	0.013394	0.324701	0.360104	-0.0560069	0.297498	0.159399	0.0150957	-0.0997196	-0.052785	-0.723623	-0.301144	-0.58298
22	45CR-12	CR_B	CR	B	-0.0800509	0.205767	0.570186	0.481131	0.629759	0.0920312	0.201272	-0.152564	0.0209964	0.420267	0.41539	0.0502049	0.452413	0.371957	0.712887	0.373776	0.376785	0.129006	0.617127	0.423101	-0.0731734	0.618789	-0.580739	-0.679683	-0.247931	-0.600474	0.0806847	0.131572	-0.545625	0.023066	0.146828	0.21023	-0.4978	-0.252802	0.357829	-0.621673	-0.602476	-0.867019	0.0796882	0.201931	-0.897274	-0.776195	0.182526	0.344892	0.122883	0.299265	0.372953	0.136839	0.284172	0.10779	-0.184238	0.186908	-0.458952	-0.412086	-0.717055	-0.876526	-0.740368	-0.0653774	-0.834343	0.472819	0.206554	-0.00747138	-1.48207	0.272694	0.0414572	-0.242755	-0.314926	0.0346677	0.00300575	0.177986	0.256195	0.451571	-0.271467	-0.821537	0.132491	0.640957	-0.38579	0.0135838	0.464049	-0.369921	0.108229	0.235446	0.130505	0.285763	-0.894659	0.564097	0.39069	0.13593	-0.389403	-0.126909	0.557818	0.0845462	0.1813	-0.463891	-0.040626	-0.532729	-0.0806844	0.286374	-0.0939316	-0.832938	0.00546484	0.128608	-0.50419	-0.108271	-0.384243	1.33255	-0.0887271	0.289635	-0.0147913	0.606912	0.25526	0.0987234	0.0602267	0.361171	0.00124541	0.697854	0.754529	0.200434	-0.232057	0.44234	0.355992	-0.616529	0.371919	0.635041	-0.149087	0.203057	-0.422274	0.205664	-0.492653	0.147938	0.019696	0.718751	-0.275439	-0.531567	-0.0323941	0.14905	-0.505253	-0.242359	0.126055	0.270618	-0.345958	0.0902684	0.222148	0.498855	0.0641696	0.20317	0.0129609	-0.372532	-0.0215384	-0.0416552	0.0725095	0.167647	-0.0811684	-0.0451094	0.132184	0.0220468	-0.136004	-0.657556	-0.365914	0.159702	0.194825	0.0329291	0.280179	0.228153	0.114465	-0.229631	0.229309	0.273741	-0.177976	0.055517
23	58AL-16	AL_C	AL	C	-0.6635	-0.257147	-0.111096	-0.0842432	-0.285361	0.468314	-0.253071	-0.0518094	0.345372	-0.280406	-0.0379434	0.333335	-0.134689	-0.167364	-0.236429	0.176485	-0.41843	0.378625	-0.355611	-1.52033	-0.472211	0.188736	-0.444029	0.530392	-0.0374842	0.659498	-0.552301	0.180737	0.335422	-0.507051	0.181817	-0.262574	-0.0637236	0.432874	-0.266529	0.697104	1.50164	1.69919	-0.273981	-0.0470293	0.409897	0.0817585	0.113194	-0.418376	0.370194	0.199661	0.508104	0.477879	-0.13235	0.139231	0.237795	-0.110595	0.704034	0.546184	-0.0940668	0.889366	0.168886	-0.13301	0.225533	-0.00375518	-0.293044	0.131632	-0.224612	-0.0934062	-0.246388	0.203567	-0.151603	-0.196493	-0.205105	0.0973977	-0.00273232	-0.749299	1.41224	0.781687	0.0196852	-1.17333	1.18708	0.112579	0.456103	0.463949	-0.0908599	-0.092404	-0.0133926	-0.539	0.216598	-0.31084	-0.047262	0.0226229	-0.308698	0.4617	0.119381	-0.0531268	-0.425477	0.0817649	0.604748	0.21327	0.552735	-0.234647	-0.0032083	-0.0761098	-0.534114	-0.159461	-0.199515	0.0114269	0.358417	-0.229176	-0.984521	0.190183	0.54692	-0.0426977	-0.0544971	-0.0845189	0.0881863	-0.999113	0.20332	-0.420818	0.533023	0.265117	-0.233232	0.0449135	0.152915	-0.538038	0.38495	-0.477554	0.0547465	0.25443	0.451578	-0.41384	0.520586	-0.397845	-0.0485678	-0.302111	0.798062	0.177674	-0.378199	0.06993	0.384655	-0.064109	-0.27441	0.231728	-0.316799	-0.409757	0.13785	0.0229735	-0.0368723	-0.534101	-0.89419	-0.164212	-0.138135	-0.189479	-0.0956961	0.250684	-0.182933	0.252353	-0.350628	0.144413	-0.162849	0.194719	0.594036	-0.354067	-0.375828	-0.194675	-0.0203066	-0.353013	-0.185215	0.434515	0.463843	0.418106	0.487078	0.5018
24	63AL-16	AL_C	AL	C	0.37425	0.0104265	0.0536006	0.305289	-0.589326	0.606755	0.0285918	-0.0465463	-0.0490527	-0.079497	-0.13585	0.179809	-0.047247	-0.350091	-0.0770592	0.0680957	0.0188556	0.180685	-0.530974	-1.27539	0.0660921	0.0384087	-0.0570273	0.594523	0.0389393	-0.502421	0.453319	0.0805319	0.254215	0.393195	-0.333187	-0.257673	0.126475	0.390751	-0.511029	0.222702	1.1267	1.43567	-0.185063	0.12255	0.427834	0.238862	0.145323	-0.498314	0.0891797	0.210617	0.000207212	-0.545473	-1.3206	0.117125	0.0236791	0.168144	0.371209	0.451531	0.100569	0.685529	0.19716	0.35755	0.512919	0.245736	0.204789	0.116362	0.291311	-0.00244053	-0.120882	0.851474	0.042467	0.076502	0.00813297	-0.000273024	-0.0388781	-0.186967	0.420871	0.635391	0.316789	-0.989312	0.997378	0.307251	0.447973	0.325822	-0.130212	0.0987919	-0.453948	-0.598943	0.534271	0.00287062	0.0981096	0.0730205	0.443709	0.67776	-0.123876	-0.00671752	0.0269239	-0.254778	0.228254	0.566204	0.426042	0.366111	0.489868	0.434462	0.299813	0.209102	0.0731129	0.49556	0.617358	-0.291332	-0.0206907	0.503793	-0.0696168	-0.222972	0.456968	-0.405676	0.331751	0.090282	0.606379	-0.6625	-1.1457	-0.223268	0.184694	-0.423187	-0.120615	-0.351431	-0.103089	-0.228041	0.562951	0.247814	0.351639	-0.511474	0.777865	0.0628519	-0.213486	0.195255	0.817888	0.48428	-0.0524299	0.156261	0.613451	0.175089	-0.0069142	0.420319	0.481125	0.191968	0.200449	0.410673	0.910851	0.292835	0.906517	1.02165	0.423378	0.417377	0.512719	0.257965	0.516624	0.231711	0.322335	0.580914	0.162832	0.268653	0.143088	0.231934	0.206002	0.225186	0.151868	0.144112	0.417124	0.337167	0.365168	0.428361	0.296652	0.494222
25	64AL-16	AL_C	AL	C	0.363667	0.152583	0.021427	-0.0744298	0.359761	0.330054	-0.00621236	0.129813	0.502559	-0.105174	-0.111309	0.243143	0.0383231	-0.157744	0.113059	0.185186	0.0938168	0.406736	0.295083	-1.52033	0.476173	-0.0205967	0.281872	0.603645	0.159872	0.409011	0.0611264	0.0532051	0.25533	0.0897383	0.0691202	-0.42971	0.522003	0.293618	-0.300324	-0.241141	1.64725	1.41067	0.332243	0.345181	0.778362	0.711062	0.0293757	-0.645707	0.0912351	0.832833	0.381939	-0.317427	0.0496362	-0.106327	0.0319327	-0.0845959	0.431397	-0.387301	-0.481703	0.00332237	-0.44502	0.528296	0.374548	0.119683	-0.0791677	0.16907	0.219556	-0.0863237	0.089044	0.626066	0.34561	0.210601	0.182979	-0.47607	-0.0878474	-0.643438	-0.3249	0.720735	-0.169237	0.0579718	0.369465	0.257195	0.078646	0.285924	-0.238953	-0.704941	0.168541	0.0800837	0.595377	0.0302677	0.031664	0.00486135	0.311031	0.134715	0.169642	-0.105393	-0.0103995	0.324745	0.18447	0.398852	-0.0558134	-0.264713	0.466926	0.467865	0.0999414	0.219955	0.174551	0.685596	0.665395	-0.158301	0.194276	0.47593	0.0738063	0.205284	0.404406	-0.644327	0.247353	0.326744	0.178725	0.421078	-0.17228	-0.0155942	0.1512	0.34599	0.145342	0.729054	-0.0776107	-0.0842456	0.697661	-0.045882	0.60885	-0.484423	0.859258	-0.204024	-0.116862	-0.017218	0.366858	0.431894	-0.184192	-0.23165	0.487193	0.33271	-0.137428	0.28806	0.294855	0.159132	0.48388	0.170192	0.838306	0.371268	0.70939	0.674737	0.549692	0.776585	0.797639	0.691421	0.579781	0.663186	0.721474	0.604366	0.388319	0.306962	0.281047	0.356162	0.196587	0.220775	0.446969	0.399429	0.46052	0.433872	0.58338	0.180585	0.478681	0.238142
26	31AL-16	AL_C	AL	C	0.482136	0.207824	0.00629722	0.245153	0.258239	0.572211	-0.183436	0.187733	0.492161	-0.0100907	-0.292503	0.468162	0.119754	0.329	0.470781	0.281544	0.0120979	0.645004	0.33219	-1.13589	0.380111	-0.292252	0.0163386	0.679485	0.687899	-0.79084	0.0982077	0.345482	0.152155	0.0337725	-0.0576054	-0.301264	0.63122	0.50709	-0.543995	0.20967	1.50676	1.57394	0.608192	0.426725	0.68746	0.728527	0.24927	-0.611817	0.294701	0.544718	0.000309335	-0.387709	-0.171185	0.23383	0.212898	0.241288	0.58209	-0.387301	-0.93383	-0.0788932	-0.523512	0.523682	0.521927	0.0672474	-0.0316523	0.198117	0.66777	0.14519	0.269214	0.462119	0.503259	0.26663	0.29719	-0.0572419	0.260494	-0.975196	0.309384	0.799142	0.345985	-0.564064	0.215264	0.255307	0.325368	0.129144	-0.0601485	-0.456172	0.466887	-0.109991	0.682795	0.337519	0.543816	-0.275262	0.285796	0.491025	0.396658	0.120327	-0.0724571	-0.175258	0.45323	0.590901	-0.379061	0.0804293	0.598944	0.602393	0.0718572	0.326502	0.195741	0.943916	0.871494	0.0492517	0.0397713	0.550648	0.132502	0.0661338	0.479241	-0.359359	0.457974	0.756817	0.459367	0.19573	-0.993621	-0.23257	0.571105	0.325812	0.111881	0.404775	-0.0514875	-0.236385	-0.352646	0.274665	0.741853	-0.481276	0.811049	-0.297835	0.354839	0.294369	0.553741	0.525069	-0.251818	-0.214944	0.42476	0.00541814	-0.325823	0.407863	0.323061	0.359658	0.497764	0.0639345	0.954022	0.713831	0.679204	0.619724	0.866855	0.858233	0.873734	0.707467	0.768141	0.690424	0.905302	0.714215	0.311028	0.584037	-0.0298267	0.465997	0.294801	0.486835	0.342277	0.769713	0.517127	0.605954	0.691605	0.416192	0.452704	0.37804
27	32AL-16	AL_C	AL	C	0.284114	-0.000997285	-0.0137392	-0.215593	0.0570168	0.220027	-0.294635	0.0940553	0.639521	-0.186943	0.0165896	0.100394	-0.1401	-0.156818	-0.10866	0.168883	0.221175	0.142538	0.12741	-0.779509	0.257314	0.235182	-0.22236	0.755844	0.268123	0.273577	0.0605404	-0.105607	0.31976	0.079938	-0.179292	-0.653933	0.587912	0.00903019	-0.571237	0.251443	1.58581	1.43109	0.0239744	0.146542	0.554274	0.549327	-0.328872	-0.705637	-0.310925	0.61201	0.259684	0.0269903	-0.596671	-0.203365	0.0385118	-0.392464	0.464368	-0.650203	-0.943442	-0.286188	-0.696715	0.365967	0.474034	0.191967	-0.386071	0.127323	0.31515	-0.120375	0.206829	0.362933	0.483487	0.169101	0.122834	-0.0507975	-0.0771162	-0.0161616	-0.0216995	0.784733	-0.0146375	0.227449	0.540635	-0.0683895	0.214019	-0.0243454	-0.367694	-0.261858	0.366378	0.251462	0.781791	0.0650761	0.138616	-0.853733	0.227577	0.105037	-0.362887	-0.476756	-0.16666	0.00277776	-0.111048	0.463456	0.260822	-0.360711	0.254156	0.319414	0.34249	-0.0186869	-0.0372809	0.458791	0.447661	-0.0953642	-0.0513965	0.425722	-0.169485	-0.0434305	0.307162	-0.517262	0.12539	-0.0642493	0.0113099	0.114361	-1.16131	0.40417	0.309058	0.0847321	0.0835765	0.788585	-0.229066	-0.433149	0.259043	0.0700694	0.595447	-0.662231	0.752832	-0.285621	-0.457624	-0.135797	0.487598	0.37531	-0.414251	-0.0540803	0.361579	0.234821	-0.201774	0.399322	0.477787	0.278877	0.634289	0.15267	0.789362	0.994409	0.551929	1.03328	0.954685	0.898208	0.997273	0.85936	0.859343	0.804501	0.949737	0.742239	0.126602	0.513612	0.0943986	0.203845	0.0291144	0.162189	0.055965	0.0543138	0.235423	0.232864	0.160035	0.0110225	0.178472	-0.0142468
28	37AL-16	AL_C	AL	C	-0.20487	0.0288458	-0.148911	0.0550417	0.258148	0.347278	-0.407479	-0.552211	-0.084503	-0.203327	-0.368962	-0.10385	0.000930833	-0.223278	-0.222864	-0.286386	-0.235512	0.149167	0.238882	-0.779509	0.323477	-0.0600757	0.189597	0.616555	0.0507526	0.0871255	-0.182409	-0.285524	0.369955	-0.0663442	-0.326554	-0.246713	0.609959	0.00774882	-0.766147	0.232276	1.36255	1.42387	-0.252906	0.38137	0.653714	0.470012	0.325801	-0.709056	-0.131713	0.484246	-0.603008	-0.0478015	-0.275396	0.112471	0.235491	-0.398614	0.507508	-0.293562	-0.185506	-0.0354844	-0.170548	0.371095	0.19475	-0.322211	-0.274596	0.175203	0.273676	-0.0943661	0.342863	-0.235998	0.51061	0.504461	0.484622	-0.0464842	0.0720719	-0.365254	0.368675	0.773959	-0.242275	0.54979	0.190636	-0.0948438	0.457099	-0.123867	-0.0780516	-0.0832215	0.585242	-0.47655	0.232454	0.0640261	0.116014	-0.720822	0.19869	0.460671	0.0799942	-0.305033	-0.463856	0.501765	0.0557472	0.329746	0.121761	-0.465075	0.0478665	0.0844374	-0.216892	0.11111	0.039054	0.556061	0.573455	-0.221844	-0.111183	0.338685	-0.134025	0.0731176	0.0235076	-0.616637	0.0699031	0.244359	-0.0182953	0.297661	-0.0555708	-0.178913	0.0322894	-0.988833	-0.399427	0.242533	0.0195172	-0.14973	0.645445	-1.01207	0.361364	-0.48259	0.896838	-0.398202	-0.408292	-0.0239272	0.563092	0.264189	-0.378187	-0.345994	0.212888	0.536842	-0.333022	0.00381284	0.151303	-0.129367	0.282749	0.511815	0.355671	-0.049403	-0.435984	0.10821	0.50389	0.486293	0.53219	0.528288	0.448568	0.523388	0.460929	-0.107987	0.0663023	0.369819	0.540961	0.157971	-0.0292004	0.150032	0.157227	0.343466	0.0854841	0.197739	0.247216	0.0351668	0.0801108	0.0615072
29	19CR-16	CR_C	CR	C	0.577003	0.295773	0.0830832	0.0804069	-0.317884	0.0139093	0.317347	-0.0142161	-0.245508	0.186764	0.218856	-0.161875	0.0293356	0.373285	-0.0633088	0.137286	0.0263223	-0.6527	-0.336278	-1.1005	0.12226	0.315101	-0.160761	0.203496	0.400784	0.436999	0.417511	0.19722	-0.217044	0.441902	0.0116055	-0.152166	0.106348	0.26208	0.117632	-0.368144	0.228914	0.377833	-0.322405	0.0751722	0.262068	0.250812	-0.099414	-0.0204833	0.0540435	-0.0471374	-0.238965	0.52524	-0.0720873	-0.152591	-0.0891936	0.135115	0.216441	0.630166	0.739096	0.561842	0.708718	0.0522311	0.385301	0.00589897	0.0713789	-0.0621868	-0.391766	-0.127814	-0.419658	-0.351552	0.104594	0.163889	0.146106	-0.113741	-0.423267	-0.151483	0.0562983	0.403274	0.160979	-0.161359	0.482142	-0.0384474	-0.270174	-0.0588791	-0.376787	-1.09704	-0.255111	0.256166	-0.820843	-0.0968088	-0.103182	0.269837	0.211894	0.0159289	-0.717556	0.0972112	0.398897	-0.257032	-0.0428812	0.0537576	0.145493	0.115137	0.168212	0.292579	0.205514	0.0566279	0.00756443	-1.08505	-0.362807	-0.144703	0.457539	0.114859	0.140061	-0.128733	-0.0378616	0.483999	-0.107457	0.516519	-0.307877	-0.549506	-0.639216	0.266332	-0.413235	0.254396	0.224829	0.127563	0.031924	0.0145303	0.0253994	-0.104137	-0.315549	0.315766	-0.957864	0.768013	0.0720768	0.0775673	0.0778685	0.189529	0.215815	0.546204	0.400281	0.041143	0.742952	-0.549885	0.398399	0.30478	-0.690791	-0.110803	-0.443252	-1.17218	0.339661	-0.194595	-0.957706	-0.56031	-0.483236	-0.539545	-0.682994	-0.464255	-0.518433	0.0879041	-0.464198	-0.311652	-0.156601	-0.757024	-0.917447	-1.03522	-0.757792	-0.940458	-1.10006	-0.333364	-0.645797	-0.439412	-0.52409	-0.821906
30	60CR-16	CR_C	CR	C	0.150486	0.467235	-0.165738	-0.138567	-0.296171	-0.137093	0.466824	0.368822	-0.173397	0.258495	0.778089	-0.326312	0.0132899	0.0741972	0.111852	-0.00770159	0.474872	-0.276235	-0.248063	-1.39531	-1.4212	0.607247	-0.918038	-0.153687	0.774641	0.333133	0.0764471	-0.213165	0.334944	0.0780104	-0.0704395	-0.392614	-0.850478	-0.488645	-0.360818	-0.147359	-0.545011	0.0928088	0.569628	-0.206554	0.0929446	0.0300929	0.104045	-0.637692	-0.298367	-0.551612	0.398457	0.576327	0.0526165	-0.0116255	0.159939	-0.211977	-0.0697005	-0.243872	-0.24477	0.0871872	-0.198358	-0.464656	-0.0845263	0.494617	-0.284004	0.0672539	-0.631687	-0.640249	-1.04517	-0.507237	-0.405053	-0.633034	-0.613849	-0.55125	-0.62046	-0.567036	-0.420744	0.334981	-0.132773	-0.362977	0.465029	-0.427236	0.113567	-0.475899	-0.89015	-0.463617	0.447474	0.492947	-0.56711	-0.0533965	-0.509575	-0.0315123	-0.127852	-0.179255	-0.519092	0.425616	0.732927	-0.696919	-0.0908736	-0.338824	0.124992	-0.108507	-0.639695	-0.276176	-0.463302	-0.269016	-0.361629	-1.18571	-0.559381	-0.213604	0.767386	-0.227013	-0.280771	-0.131893	-0.226447	-0.142302	-0.227637	0.0713881	-0.55547	-0.0635771	-0.552986	0.446801	-0.535339	0.228479	-0.0709268	0.0874394	-0.179015	0.353337	0.036061	0.138502	-0.895139	-0.126545	-1.02543	0.758405	0.472973	-0.267013	-0.0263707	-0.268867	-0.288069	0.312566	0.120051	-0.320407	0.852552	-0.371684	0.267957	-0.296896	-0.377975	0.317779	-0.454073	-1.22293	-0.766114	-0.334384	-0.820447	-0.762254	-1.02972	-0.623719	-0.82911	-0.690269	-0.69677	-0.641091	-0.92523	-0.655908	-0.228717	-0.658173	-0.825134	-0.802262	-0.77037	-0.578707	-0.850597	-0.382951	-0.434021	0.0557586	-0.324227	-0.396384
31	62CR-16	CR_C	CR	C	0.18318	0.415857	0.661623	0.483059	-0.579867	0.311734	0.267969	-0.126236	-0.648779	0.62761	-0.00415402	0.101879	0.560766	0.622243	0.415045	0.455805	-0.115498	-0.104907	-0.602329	0.429642	0.821868	0.16619	0.848859	0.610701	0.102685	0.228982	0.415669	0.447474	-0.166719	0.483202	0.047742	0.17861	0.705949	0.466873	0.336406	0.306667	-0.141964	0.0202273	-0.194752	0.484238	0.49802	0.443066	0.0659441	0.268695	0.360921	-0.230373	0.142496	0.246069	0.0035839	0.369124	0.401323	0.371178	0.624997	0.892662	0.956337	0.980216	0.985528	0.442725	0.725662	-0.22076	0.542481	0.498453	0.452811	0.321489	0.0252184	-0.47271	0.76281	0.461994	0.476851	0.20697	0.195211	0.489087	0.179271	0.44937	0.166289	-0.829984	0.634054	0.632459	-0.148589	0.139573	0.150226	-0.772655	-0.0647527	0.117247	-0.114997	-0.0529852	0.332083	0.603847	0.713799	0.333657	0.572385	-0.00904326	-0.234874	-0.111508	0.39762	0.54339	-0.650602	0.565987	0.392992	0.486241	0.283087	0.413789	0.131128	-0.68027	-0.213076	0.518371	0.401761	0.106748	0.92013	0.583886	-0.479782	0.754778	0.237929	0.529957	0.229684	-1.2502	-0.304952	0.253814	0.143337	0.242125	0.463159	0.0978662	0.464719	0.000110763	-0.0387798	0.0982207	-0.0272935	0.288715	-0.590307	0.514688	0.209779	-0.0234265	0.564729	0.602985	-0.134321	0.0612953	0.388265	-0.0733828	0.759342	-0.354369	0.357186	0.200043	-0.806153	0.139296	-0.164816	0.247717	0.511739	-0.38112	-0.44601	-0.555954	-0.653777	-0.20714	-0.604477	-0.437494	-0.411757	-0.124372	0.283649	0.0546379	0.148553	0.161523	0.247323	-0.0754747	-0.0552888	-0.0814264	-0.0756958	0.111485	-0.16521	0.0286285	-0.0884317	-0.115587
32	5CR-16	CR_C	CR	C	0.258394	0.0357287	0.0617719	-0.0511774	-1.141	-0.191363	0.328206	0.0613132	-0.619085	0.248242	0.376226	-0.490071	-0.0195563	0.15631	0.0875613	0.174104	0.128586	-0.680787	-1.35619	0.00758445	0.707253	0.416505	0.518871	0.323646	0.223714	-0.075917	0.153709	-0.147226	0.404871	0.196713	-0.366753	-0.120362	0.401749	-0.414214	-0.0478905	0.0931688	0.107953	-0.014213	-0.128242	-0.211753	0.171671	0.0711035	-0.16231	-0.156362	-0.398656	0.00915183	0.135586	-0.41339	-0.333825	-0.213813	-0.13421	-0.133314	0.31667	0.68431	0.661914	0.47411	0.664304	-0.172163	0.351279	0.149928	-0.229641	-0.0109708	-0.33326	-0.871955	-0.56476	-0.824922	0.454446	-0.0495339	-0.0881798	-0.544032	-0.325221	-0.745563	-0.39456	0.220751	-0.48957	-0.749905	0.631618	-0.0749068	-0.666376	0.109359	-0.745455	-1.39592	-0.576658	0.694226	-0.675227	-0.511685	-0.491041	0.398948	0.132541	-0.141774	-0.211899	-0.394978	0.244252	0.0729673	-0.470099	-0.0748839	0.126741	-0.284404	-0.0499478	0.0933963	0.376782	-0.428282	-0.289719	-1.20294	-0.787581	-0.0965829	0.484873	-0.551692	0.109574	0.104424	-0.229341	0.520717	-0.0130194	0.191161	-0.700637	-0.904215	-0.304952	0.293079	-0.614294	0.412143	0.235726	0.527219	-0.268398	-0.208412	0.788592	0.089889	-0.552082	0.369621	-1.01124	0.363187	-0.394574	-0.652568	0.111445	0.0176606	0.231559	0.467618	0.150692	0.102804	0.616556	-0.291115	0.534477	0.191694	-0.721872	0.373196	-0.301565	-0.278181	0.477747	-0.0366917	-0.614671	-0.692544	-0.538238	-0.468263	-0.641538	-0.614099	-0.64029	-0.337904	-0.178135	-0.730402	-0.783674	-0.411247	-0.502926	-0.689712	-0.536073	-0.488775	-0.619758	-0.621653	-0.795936	-0.548543	-0.768652	-0.631308
33	16CR-16	CR_C	CR	C	0.162312	0.351916	0.471527	0.225783	-0.546595	0.00290337	-0.0373341	0.20488	-0.520403	0.458825	0.449833	-0.261438	0.162985	0.524772	0.249199	0.256357	0.239233	-0.278791	-0.386312	0.42081	0.657704	0.157661	0.672638	0.495867	0.388098	-0.583877	0.382863	0.333661	0.42179	0.368459	0.0904067	0.0184452	0.594238	0.31757	0.158243	0.211156	0.114602	0.153394	-0.323726	0.151286	0.489665	0.43589	0.208447	0.0752331	0.178129	0.234341	0.117465	-0.189962	-1.41295	0.114325	0.163875	0.0226997	0.414983	0.714485	0.800016	0.741481	0.814122	0.430155	0.65582	0.249994	0.157695	0.242604	0.211443	-0.409775	-0.400982	0.0227862	0.503406	0.164899	0.0631153	-0.412326	-0.128951	0.0886267	-0.00965968	0.387601	0.139033	0.185845	0.752253	0.474206	-0.514498	0.50934	-0.240371	-0.532573	-0.249262	0.39085	-0.447293	-0.362668	-0.0441064	1.14825	0.657665	0.169837	-0.433595	-0.0747691	-0.089347	0.234087	0.016062	0.257354	-0.0797169	-0.100397	0.206131	0.238744	0.491352	-0.27977	0.102942	-0.891971	-0.408213	0.167932	0.427994	-0.0877002	0.593299	0.439683	0.0172375	0.559667	0.328221	0.427747	0.108831	-0.38976	-0.251603	0.441294	0.00842441	0.491395	0.30558	0.430826	0.173286	-0.269034	0.751338	-0.232445	0.0138032	0.47278	-0.810923	0.574393	-0.093945	-0.280136	0.416696	0.248612	0.311136	0.514219	0.274391	0.548264	0.652013	-0.27679	0.556313	0.325185	-0.565783	0.565529	-0.420195	0.0980699	0.369379	-0.100351	-0.212374	-0.481434	-0.428215	-0.42079	-0.461731	-0.400545	-0.643822	-0.577727	0.132197	-0.564844	-0.03043	-0.035019	-0.181073	-0.217036	-0.268321	-0.190621	-0.27158	-0.251388	-0.360815	-0.323736	-0.484901	-0.324492
34	20CR-16	CR_C	CR	C	-0.0500251	0.176319	0.127261	0.059952	-0.919584	-0.0123215	-0.308534	-0.223408	-0.980297	0.288041	0.367317	-0.697007	0.0522621	0.492952	0.340167	-0.0544469	0.093356	-0.441066	-0.678823	0.314006	0.716053	0.288382	0.613318	0.476679	0.319997	-0.535831	0.202597	0.136927	0.251046	0.238456	0.0792698	0.0461934	0.569825	0.100513	0.132426	-0.174203	-0.124209	-0.172698	-0.349415	-0.079631	0.289673	0.156386	0.188398	0.0279165	0.206483	-0.302722	0.533784	0.188752	0.0447943	-0.0492311	0.0821837	-0.094074	0.544758	0.791996	0.74591	0.647879	0.730579	0.243194	0.499668	-0.376262	-0.192825	0.00884864	-0.0548467	-0.494693	-0.257601	-0.122805	0.49295	-0.0347934	0.094386	-0.418684	-0.394	-0.32832	-0.39178	0.351736	-0.578744	-0.220687	0.709412	0.197381	-0.378376	0.342497	-0.224873	0.149896	-0.0527549	0.273901	-0.0423296	-0.378397	-0.285645	0.013672	0.585647	0.0283092	0.331991	-0.194169	-0.194421	0.257868	0.25029	0.249202	0.277071	-0.219365	-0.0282043	0.225073	0.237554	-0.243613	-0.0980911	-0.862717	-0.67797	-0.132607	-0.0175974	-0.136762	0.403154	0.16788	-0.534172	0.658721	0.161792	0.326494	0.328208	-0.602517	-0.152464	0.447891	0.00031181	-0.233181	-0.0636766	0.505365	-0.130639	0.084305	0.273769	-0.207174	-0.275655	0.242594	-1.01124	0.35474	-0.164793	-0.263884	0.256394	0.22363	-0.162713	0.0944518	-0.160025	-0.0731853	0.439257	-0.693896	0.431013	-0.182834	-0.898775	0.360531	-0.574086	-0.0790734	-0.375889	-0.045878	-0.300491	-0.453585	-0.233126	-0.403877	-0.571812	-0.516642	-0.705045	-0.536789	-0.029081	-0.0904426	0.380635	-0.542207	-0.504541	-0.752234	-0.819602	-0.594956	-0.852769	-0.814664	-1.01476	-0.65904	-0.772718	-0.717851
35	17AL-24	AL_D	AL	D	-0.753418	-0.593583	-0.759421	-0.380088	-0.764745	-0.437898	-0.0775168	-0.30583	-0.636853	-0.607711	-0.683285	-0.82079	-0.838726	-0.795691	-0.662754	-0.878072	-0.930767	-0.726176	-0.704006	0.57782	0.0212346	-0.334722	-1.24473	-0.776317	-0.469089	-0.0798894	-1.52986	-1.17326	0.0914081	-1.35252	-0.238368	-0.0971735	-0.852652	-1.23046	-0.609347	-0.556854	-0.602823	-0.983034	-0.599535	-0.567955	-0.795363	-0.687549	-0.360764	-0.0360964	-0.608769	-0.190093	-0.362797	-0.823046	0.464381	-0.689893	-0.909983	-0.141601	-0.987834	-1.35587	-0.878131	-1.05685	-1.05211	-0.342028	-0.891206	-0.827532	-0.0200878	-0.469697	-1.24102	-0.695665	-0.344576	-0.853476	-0.803885	-0.86309	-0.930758	-0.677252	0.0202029	-0.251206	-0.246991	-0.563389	-0.339503	-0.173705	-0.996679	-0.64228	-0.692726	-0.613575	-0.509974	-0.322278	-0.58477	-0.377961	0.1748	-0.0418276	-0.43095	-0.664556	-0.507156	-0.585856	-0.52059	-0.957134	-0.387757	-0.322638	-0.899403	-0.637155	0.121742	-0.455752	-0.704748	-0.658869	-0.541038	-0.197515	-0.69081	-0.386878	-0.729779	-0.637392	-0.986627	-0.989013	-0.495884	-0.809271	-0.532025	-0.681571	-1.0601	-0.442647	-0.291114	-0.794713	0.533023	-1.05695	-0.747388	-0.763097	-0.933689	-0.55542	-0.615602	0.0977699	-0.78581	-0.849992	-1.15153	-0.790016	0.457422	-0.388048	-0.858749	-0.0734649	-0.892475	-0.873915	-0.583974	-0.399759	-0.661925	-0.221031	-0.679567	-0.441801	-0.796957	-1.16605	-0.204252	-0.964117	-0.502961	0.0271664	-0.470571	-0.748946	-0.234867	-0.315706	-0.186521	-0.426025	-0.277861	-0.275457	-0.267435	-0.211276	-0.967264	-0.613308	-0.701081	-0.301559	-0.271471	-0.138549	-0.0227274	0.0135886	-0.303626	-0.482788	-0.434462	-0.278549	-0.240819	-0.0680203
36	27AL-24	AL_D	AL	D	0.309002	-0.124795	0.108764	-0.0512116	0.402065	0.148665	0.117438	0.182348	0.297767	-0.209786	0.125979	0.105743	0.12039	-0.108707	-0.679067	0.370294	-0.0891948	0.351107	0.471053	-1.1005	-2.37907	0.0633517	-0.4937	-1.34693	0.177157	0.0293755	-0.939648	0.198424	0.11584	-0.975864	-0.0702862	-0.122707	-2.32488	-0.0676059	-0.376706	0.330346	0.767811	1.39282	-0.219831	0.04458	0.542249	0.423754	0.592894	-0.427092	0.0538919	-0.0816265	-0.712532	0.436761	0.538655	0.0971155	0.0191146	-0.321778	0.111947	0.115042	0.426143	0.339848	0.27125	0.245691	0.307829	-0.0185794	0.0832698	0.186912	-0.0187252	0.244479	-0.00453834	0.306571	-0.0146255	-0.305516	-0.304877	0.0918611	0.443645	-0.0985125	0.634608	0.396177	0.101768	0.393779	0.165562	0.0858337	-0.128932	0.590359	-0.00452627	0.228476	-0.147554	-0.0476557	0.292901	0.107487	0.406801	-0.566397	-0.183074	0.0669384	0.290943	-0.322289	-0.202766	0.366401	0.335149	0.553632	-0.240898	-0.129477	0.652481	0.437683	-0.0516704	0.529356	0.603179	0.270634	-0.169087	-0.528335	-0.13989	0.0586527	0.608398	-0.119823	0.410176	-1.31803	-0.00186869	-0.927692	-0.0527415	0.511671	0.0924073	0.00929961	0.376401	0.188449	0.246909	-0.0132147	0.222522	-0.0347927	0.429918	0.12993	0.257709	-0.528374	0.706961	-0.0141888	-0.317223	-0.14907	0.171406	-0.136867	-0.251652	0.16314	0.121164	0.0893072	-0.122367	0.248296	-0.182242	0.174811	0.431088	-0.000132871	-0.0307621	0.376203	0.169753	-0.0993388	0.230821	0.0410127	0.119286	-0.00136788	0.125204	0.104012	0.471214	0.173619	-0.090399	0.592812	0.0869939	0.105192	0.112895	0.16765	0.141996	0.217672	0.405272	0.714402	0.703729	0.846095	0.419053	0.766311
37	29AL-24	AL_D	AL	D	-0.191599	-0.641717	-0.223435	-0.860358	-0.0890728	-0.58711	-0.0320184	-0.0114726	0.137216	-0.627423	-0.223022	-0.203843	-0.201534	-0.627859	-0.289512	0.0915209	-0.535142	-0.38282	-0.175881	-1.13589	-2.98622	-0.374765	-0.928492	-0.658747	-0.123138	-0.0944966	-0.655511	-0.142668	-0.100851	-0.661642	-0.399697	-0.439364	-0.4978	-0.0501508	-0.82445	-0.127385	-1.33716	-1.16688	-0.0189961	0.0705708	-0.465599	-0.526181	-0.150879	-0.680326	-0.0703882	0.237654	0.158743	0.404254	0.356349	-0.570408	-0.390656	-0.465925	-1.09855	-0.855524	-1.43211	-0.756226	-1.41546	-0.0351439	-0.00742398	-0.367656	-0.496446	-0.351733	-0.230409	0.206457	-0.156582	-0.221936	-0.687034	-0.414322	-0.463422	0.271031	-0.0737134	-0.764783	0.527473	-1.4428	0.267917	-0.501794	-0.651884	-0.67771	-0.750028	-0.222544	-0.0404034	-0.29766	-0.151906	0.0430016	0.106902	-0.0757363	0.0744448	-0.748805	-0.11056	-0.866232	-0.487753	-0.28215	-0.0374943	-0.412306	-0.586425	-0.590763	-0.312537	-0.478845	-0.0253024	-0.29672	-0.85472	-0.156329	0.23331	0.258518	-0.214819	-0.334826	-0.628308	-0.0627531	-0.0498432	-0.228821	0.304602	-0.524965	-0.290455	-0.495237	-0.340625	-0.125538	-1.15349	-0.146814	-0.303979	0.767653	-0.0313933	-2.35769	0.153532	-0.345128	-0.433329	0.343172	0.183331	-0.499513	0.794097	-0.231925	-0.322421	-0.412877	-0.325865	-0.828647	-0.62872	-0.213184	-0.372498	-0.346974	-0.542192	0.268056	-0.514481	-0.177727	0.540454	-0.0864703	0.833051	0.0288842	0.745171	0.393871	0.649388	0.213215	0.368796	0.257744	0.386008	0.438354	0.391953	0.138909	-0.112251	0.169892	-0.285043	-0.244743	-0.186864	0.0736339	-0.0643083	-0.0620326	0.190515	0.300502	0.119842	0.405681	0.125777	0.417756
38	33AL-24	AL_D	AL	D	-0.0914115	-0.265128	-0.0625823	-0.412138	0.185137	-0.466955	-0.0274483	0.172815	0.228424	-0.387954	-0.133136	-0.0231267	-0.042625	-0.602261	-0.235223	-0.098417	-0.320066	0.161281	0.2541	-0.923304	-3.10928	-0.0649855	-0.914779	-2.76429	-0.542689	-0.76594	-0.35636	0.319332	0.0621884	-0.369067	-0.0689308	-0.207546	-0.850478	0.0118043	-0.274913	0.0190102	-1.29421	-1.17161	-0.259445	0.237344	0.307952	0.225117	0.298077	-0.246402	-0.133175	0.0212721	-0.059122	0.103704	0.311482	-0.277813	-0.248844	-0.119918	-0.109941	-0.225773	0.281918	0.114368	0.200123	0.327142	0.0158077	-0.551345	-0.369662	0.0425166	-0.196133	0.419335	-0.0981785	0.208351	-0.340935	-0.32819	-0.356298	0.080831	0.124135	-0.0473067	0.623402	0.00308479	0.24747	0.0211327	-0.426209	-0.270476	-0.68142	0.293447	0.167352	0.200027	-0.400678	-0.357718	0.243045	-0.0989358	0.190346	0.387544	-0.128598	-0.332916	0.361708	-0.213511	-0.484124	0.453345	-0.0782037	-0.229262	-0.0729026	-0.242601	0.253472	0.0900983	-0.747906	0.169121	0.457524	0.423433	-0.00846095	-0.267364	-0.42288	-0.091378	0.282908	-0.240897	0.404569	-0.348298	-0.240233	-0.914644	-0.111108	0.308908	-0.230256	-0.00432341	0.212512	-0.103164	-0.0930555	-0.29063	-0.0929246	-0.20924	0.724888	0.181948	0.261873	-0.496804	1.00904	-0.130322	-0.28879	-0.259549	-0.250799	-0.225751	-0.413038	-0.0263655	-0.303294	0.36951	-0.212347	-0.0486831	-0.41779	-0.0723334	0.403399	-0.0547879	0.464966	0.349282	0.606187	0.468744	0.449703	0.325773	0.132027	0.303017	0.448012	0.164765	0.45712	0.469293	0.034363	0.192401	-0.0779372	0.616135	0.61663	0.824213	0.335109	0.885006	0.835605	0.703348	0.512398	0.818855	0.738478	0.78535
39	41AL-24	AL_D	AL	D	0.181172	-0.0802087	0.157254	0.287329	0.0598127	0.172312	0.0736879	0.0855549	0.417724	-0.151156	0.272754	0.0733697	0.171043	-0.112179	0.00234051	-0.0239456	0.00825963	0.32186	-0.00578104	0.550292	0.278076	0.107988	-0.0141933	0.0919657	0.224312	0.0890116	-1.21329	0.238049	-0.540822	-1.29315	0.190119	0.0743231	0.269197	0.195421	0.177599	0.0293827	-0.142375	-0.0630579	-0.084652	0.0345949	0.0218804	-0.0224005	0.448968	0.119471	0.224765	0.266476	0.544194	-0.37058	0.481363	0.23211	0.0903463	0.0225167	-0.174241	0.290629	0.097434	0.00194429	0.0246491	0.170209	-0.120142	-0.247617	0.0204873	0.326022	-0.0884921	0.0895152	-0.481471	0.312761	-0.533409	-0.526869	-0.503321	0.208606	0.530735	0.268701	0.291587	0.022397	0.129726	0.7316	-0.15579	-0.0606878	-0.415255	0.629144	-0.0828634	0.503944	0.0953737	-0.59543	0.267678	-0.306298	0.166107	-0.583863	-1.01222	0.25401	0.409858	-0.181531	-0.403854	0.826605	0.142701	0.18212	0.204647	0.172709	0.174704	-0.0336409	-0.337005	0.22136	0.420395	0.305917	-0.335632	-0.31379	-0.358239	0.24776	0.23287	0.22527	-0.00381053	-0.30267	0.0276625	-1.07705	0.1251	0.237102	0.626082	0.14551	-0.242815	-0.552998	-0.102417	0.0689989	0.196788	-0.378039	0.739748	0.311949	0.34891	-0.384236	0.869066	-0.0844793	-0.211811	-0.799496	-0.134792	0.00133738	-0.158163	-0.0483991	-0.0539977	0.335143	-0.125364	0.147155	-0.496934	-0.147627	0.510683	-0.344016	-0.00304409	-0.396692	-0.580363	0.219667	0.264291	-0.0558974	0.335728	0.0101665	0.352318	0.246868	0.189748	-0.242287	-0.22938	0.0704545	0.13415	0.0833065	0.315031	0.588184	0.51988	0.430653	0.446391	0.538712	0.60341	0.788715	0.598077	0.90486
40	46AL-24	AL_D	AL	D	-0.626365	-0.521514	-0.764701	-0.741254	0.190532	-0.466316	-0.539439	-0.331742	-0.424034	-0.374182	-0.530303	-0.158459	-0.775051	-0.656786	-0.41681	-0.357923	-0.731902	-0.321692	0.106223	0.398083	-0.141071	-1.14415	-0.36345	-0.62707	-0.166312	-0.409071	-0.937402	-0.6278	0.527415	-0.94017	0.0102111	0.0101723	-0.469106	-0.270696	-0.0615269	-0.207216	-0.26627	-0.792302	0.206653	-0.140712	-0.622318	-0.879374	0.134716	0.201923	-0.258631	-0.420254	0.31999	-0.269706	0.21842	-0.22498	-0.418976	0.0616489	-0.865648	-1.03685	-1.08284	-0.923569	-1.02017	-0.532041	-0.662628	-0.461489	-0.0274831	-0.29459	-0.438822	-0.239471	0.208374	-0.317179	-0.420908	-0.187049	-0.193202	-0.375434	-0.106621	0.0250228	-0.651896	-0.870433	0.0547693	0.631296	-0.46267	-0.528191	-0.0839655	-0.289725	-0.0860947	0.512405	-0.535681	-0.0103691	0.355284	-0.0116649	-0.0252003	-0.278426	-0.375465	-0.524845	-0.12118	-0.407084	-0.633509	0.0706259	-0.456823	-0.425561	0.710917	0.0785951	-0.169285	-0.345261	-0.42529	-0.138124	-0.16969	0.102778	-0.00649291	-0.291655	-0.428271	-0.253078	-0.319837	-0.545877	-0.156569	0.15322	-0.377688	-0.861012	0.30427	0.279772	0.728373	-0.132803	-0.182615	0.0645244	-0.376794	-0.515332	0.159432	-0.458671	-0.545552	-0.086671	0.0397491	-0.846152	0.588428	-0.44174	-0.382534	0.160701	-0.644345	-0.46783	0.017783	-0.816644	-0.617642	0.115687	-0.559347	-0.00373542	-0.652974	-0.143968	0.227461	-0.213764	-0.147102	-0.185417	-0.268913	0.164574	0.27531	0.259504	0.55263	0.19552	0.378044	0.224997	0.316232	0.0118767	-0.331977	0.0290889	-0.408856	0.0052764	0.0827524	0.346946	0.377727	0.165097	0.296615	0.0350878	0.183621	0.0318644	0.322817	0.240797
41	46AL-24	CR_D	CR	D	-0.0099419	-0.508834	-0.0600938	-0.429946	0.453236	-0.242201	-0.254957	0.00841882	0.230369	-0.266035	-0.413861	0.123933	-0.306627	-0.0828466	-0.170217	-0.13579	-0.505198	0.129193	0.467625	0.487985	-0.0729639	-0.700532	-0.159515	-0.495643	-0.317555	0.0760842	-0.875059	-0.158288	0.240714	-0.889697	0.0818643	-0.173797	-0.445773	0.314076	0.227751	0.449396	-0.094251	-0.747443	-0.190442	0.298013	-0.569281	-0.343136	-0.690041	0.368603	0.0276703	-0.2423	-0.0289451	-0.0300947	0.082839	0.169733	-0.0688968	0.393386	-0.733137	-0.744764	-0.828873	-0.864916	-1.04117	0.168429	-0.43335	-0.588598	0.592157	0.264819	0.169943	0.334529	0.375655	0.224559	-0.161748	-0.124818	-0.0497739	0.206676	0.347934	-0.132355	0.0976744	-0.662079	0.366994	0.0515017	-0.731221	-0.620654	0.239633	0.187048	0.251499	0.868246	-0.738233	-0.268247	0.430195	0.406408	0.29978	-0.0567211	0.0782936	-0.372161	0.246831	-0.17674	-0.705531	-0.186487	-0.0457189	-0.0277379	0.219053	0.34472	0.287137	0.0899702	-0.335122	0.452117	0.280813	0.258646	0.0773479	-0.00878718	-1.24093	0.182487	0.160108	-0.024875	0.274261	-0.766347	-0.171289	-0.255627	0.436127	0.416915	0.652597	-0.293961	0.148855	-0.121626	-0.152982	-0.716498	-0.00814742	-0.416538	-0.959147	0.588328	0.698997	-0.646696	0.869493	-0.112704	-0.104184	-0.0348423	-0.257143	-0.331328	-0.0472725	-0.746318	-0.0524607	0.0187757	-0.285855	0.320182	-0.426633	0.139118	0.393368	-0.251477	0.159114	-0.0761073	-0.666381	-0.0354503	0.53773	0.61765	0.56078	0.436045	0.700164	0.534159	0.452418	0.505649	0.194511	0.621517	0.0566852	-0.0070372	0.0906685	0.241915	0.0191129	0.00103014	0.3112	0.00290901	0.168165	0.0655583	0.358158	0.30727
42	4CR-24	CR_D	CR	D	0.417196	0.0104095	-0.000363645	0.121227	-0.493677	-0.278164	-0.0555264	0.28499	-0.212194	-0.0176559	0.0927154	-0.180505	0.126496	0.113382	-0.186487	-0.472745	-0.200246	-0.00183755	-0.591612	0.381529	0.607996	-0.0193104	0.371035	0.227069	-0.0921748	-0.0731433	-0.817463	-0.365312	-0.246723	-0.943427	0.266327	0.281722	0.220884	0.0560008	0.220723	0.476354	-0.644074	-0.732843	-0.293703	0.0483429	-0.15042	-0.0594132	0.0817978	0.22596	0.222691	-0.0816409	-1.1355	0.0984397	0.343919	0.00523677	0.118155	-0.117602	0.0033417	0.570023	0.587819	0.522812	0.525676	0.0890138	0.379372	-0.150637	0.11322	0.280354	-0.203627	-0.266562	-0.425629	0.0704742	0.354648	-0.0654969	-0.114556	-0.237293	0.368087	0.525985	-0.217566	-0.410364	0.319878	-0.0158864	0.273398	-0.0921385	0.0773651	0.234561	-0.0209695	0.100178	-0.532457	0.151377	-0.220724	-0.501155	-0.0895624	0.288228	0.527879	-0.0911111	0.140553	-0.0572626	-0.195824	0.0828788	0.17651	0.288702	0.171067	-0.126887	0.0676479	0.0536705	0.162019	0.0929721	0.283597	0.427214	-0.0263159	-0.268887	-0.0356127	0.203228	0.0409987	0.0670842	-0.14126	-0.427523	0.313167	-0.228831	-0.324599	-0.474558	0.402499	-0.21949	0.069236	-0.14714	-0.329901	-0.196724	-0.0939619	-0.0893051	-0.257121	0.250167	-0.0557507	-0.296648	0.490696	-0.333495	-0.452978	-0.137452	-0.0877618	0.240994	0.266469	-0.233974	0.166417	-0.0527405	-0.243016	-0.166316	-0.620676	-0.112399	0.0901522	-0.378706	-0.0657217	0.451047	0.252242	0.108763	0.230008	0.021081	-0.0688334	-0.181045	0.21173	0.0881846	0.125643	-0.192829	-0.0697454	0.393213	0.0410792	0.0995018	0.116967	0.0159251	-0.333041	-0.287442	-0.137727	-0.182121	0.00419313	-0.206721	-0.449064	0.0203595
43	8CR-24	CR_D	CR	D	0.00556284	-0.221345	0.148719	0.141491	-0.0285086	0.292354	0.0702572	-0.11705	0.122107	-0.142554	-0.465984	-0.180483	-0.196107	-0.0415301	-0.0951761	-0.0723773	-0.383256	0.160338	-0.0459251	-0.779509	0.214873	0.227219	-0.0773831	0.509079	0.0833609	-0.294427	-0.372671	-0.019038	-0.0540262	-0.343418	-0.101614	-0.366807	0.599796	-0.143747	-0.575901	0.370492	1.54578	1.41097	0.533121	0.0990981	0.343698	0.36781	-0.154445	-0.832011	0.110081	0.580155	0.328205	-0.450734	-0.368982	0.308972	0.506254	-0.412185	0.644952	-0.584645	-0.687688	-0.265553	-0.460546	0.278807	-0.0336334	-0.391369	-0.356912	0.311781	0.171317	0.226224	-0.0789039	0.324055	-0.357885	-0.218313	-0.236612	-0.119703	0.264831	-1.14121	0.182403	0.888671	-0.130049	-0.265371	0.0723092	0.0784485	0.408292	0.167745	-0.0652187	0.127565	0.669578	-0.0248715	0.405155	0.591712	0.0823814	-0.280943	-0.211439	0.283893	0.102384	-0.0416505	-0.00568711	-0.4535	0.156614	0.144642	-0.235312	-0.74014	-0.000614535	0.26647	-0.0145065	-0.0613748	0.19649	0.631946	0.259287	-0.212166	-0.406795	0.0341373	-0.126168	-0.0670655	-0.18171	0.15322	-0.103053	0.203451	-0.224274	0.122751	-0.874495	-0.443039	-0.183173	0.0787413	-0.17888	0.985587	-0.0932867	-0.41972	0.486048	0.0562552	-0.17857	-0.278588	0.32161	-0.359526	-0.0260984	0.526533	0.305587	0.5835	-0.507163	0.0628424	0.324747	-0.278575	-0.292472	0.307838	-0.146074	-0.478494	0.271619	0.138608	0.673739	-0.0353632	0.731539	0.0812934	0.485739	0.273957	0.22547	0.389115	0.300101	0.35783	0.240269	-0.0217177	0.0510049	0.246364	0.0513485	-0.289832	-0.290951	-0.484978	-0.411188	-0.383566	-0.41828	-0.379407	-0.536949	-0.88932	-1.00685	-0.691672
44	9CR-24	CR_D	CR	D	-0.0210542	-0.153288	0.173421	-0.217851	0.319239	-0.046166	-0.113129	-0.0969135	0.134716	-0.2703	-0.231835	-0.0523681	0.0491904	0.0756502	-0.000788405	0.183405	0.261449	0.34785	0.372112	-1.43452	-0.174748	0.0550886	-0.397963	0.26385	-0.027191	-0.819277	-0.489968	0.0180408	-0.344144	-0.365103	-0.0778533	-0.210348	0.0437422	0.0577394	0.0440058	-0.373647	1.33054	1.24122	0.124347	0.396342	0.277831	0.315898	0.519667	-0.473689	-0.0243691	-0.00691669	-0.171879	0.844001	0.157552	0.258329	0.576594	0.125892	0.248518	-0.16347	-0.556258	-0.0469236	-0.281672	0.170136	0.0442412	0.329346	0.14049	0.426331	0.188478	0.292738	0.104669	0.239104	-0.279822	-0.198452	-0.127796	0.255954	0.0175894	0.421528	0.628623	0.605653	0.395217	0.111484	-0.0896699	-0.0908644	0.183041	0.172849	-0.0636889	0.446639	0.283445	-0.037268	-0.0732916	0.291299	0.774335	0.525403	0.489693	-0.000820763	0.196755	0.463906	0.455196	-0.487239	-0.0187654	-0.146489	-0.443551	0.196004	-0.146849	0.00968054	-0.882669	0.00579204	0.161294	0.49519	0.465711	0.190733	0.279359	0.291924	0.108966	0.120596	0.080852	-0.300735	0.254217	0.544464	0.0424798	0.377915	0.0321219	-0.392038	-0.16485	0.196394	0.142812	0.565681	0.0716227	0.403476	0.246365	0.326717	-0.123488	-0.192513	0.343462	-0.181828	0.45615	0.459305	0.281983	0.13734	-0.0865313	0.0779854	0.003355	-0.0026857	-0.267172	-0.184073	-0.217397	0.0198969	-0.134937	-0.324757	-0.0723088	0.387037	0.261127	-0.258121	-0.127773	-0.302372	-0.288921	-0.083405	-0.150429	0.0279298	-0.170823	-0.117068	0.0121686	0.202622	0.130409	0.270282	0.120941	0.15603	0.222291	0.137608	0.0301886	0.343575	0.0420212	0.0876837	-0.338554	-0.0223699
45	14CR-24	CR_D	CR	D	0.318661	-0.13819	0.0216067	-0.0587945	0.10459	0.357675	-0.0243316	-0.269063	0.0630687	-0.173778	-0.301662	0.104142	-0.00542305	0.0933478	-0.103146	0.0323228	0.0735845	0.0974157	0.0988266	-1.34712	0.377339	-0.578984	0.156422	0.613254	0.35143	-0.290024	-0.00680059	-0.0625578	0.0695305	0.018147	-0.252969	-0.12657	0.502351	0.601052	0.150742	-0.0533773	1.647	1.65583	0.369245	-0.0872311	0.645047	0.555935	0.381925	-0.35563	-0.177991	-0.0439808	0.0422335	0.00627762	-0.182317	0.338681	0.746274	-0.284965	0.529834	0.681793	0.446882	0.374739	0.481452	0.240157	0.604125	-0.0452616	0.378993	0.195164	0.151894	0.23207	0.154623	0.452693	0.554044	0.223353	0.261039	0.275875	0.348475	-0.488673	0.043231	0.778042	-0.000573479	-0.494952	0.513156	0.24434	0.521285	0.439702	-0.00684045	-0.145955	0.350384	0.136666	-0.0921674	-0.174557	0.282676	-0.00190763	-0.166444	0.349075	0.331991	0.294803	0.340448	0.331829	0.386502	0.29509	-0.643105	-0.291485	0.174499	0.444602	0.369198	-0.021118	0.320788	0.568395	0.94297	-0.00724789	0.556641	0.418708	0.194282	0.0512518	0.245976	-0.11755	0.168855	0.295779	0.277748	0.121829	-0.734593	-0.30445	0.1112	0.0554323	-0.0261384	0.813974	0.0737788	-0.427243	-0.493452	0.43276	0.419589	-0.309172	0.686823	-0.0734418	0.227202	-0.149779	0.304079	0.650685	-0.440888	0.00834087	0.426257	0.507463	0.0073331	0.199283	0.370481	0.334773	0.159435	-0.28934	0.285447	0.516475	0.567283	0.267217	0.0390565	0.084595	0.185843	-0.0175678	0.000645498	0.108898	0.175138	0.261614	0.0411683	0.132995	0.391506	-0.0684536	-0.212029	0.0178994	0.00178933	-0.173897	-0.156206	0.0743369	0.139844	-0.239126	-0.181687	-0.16446
46	21CR-24	CR_D	CR	D	-0.157194	-0.17351	-0.239492	-0.279854	0.633318	-0.317085	0.300855	-0.041334	0.10237	-0.213418	-0.0295595	-0.0703597	0.0095945	-0.241167	-0.130857	0.104698	0.290398	0.00637476	0.506275	-1.1005	-2.41347	0.286174	-0.874296	-0.92095	-0.105065	-0.507066	0.213333	-0.142111	-0.0326744	0.191296	0.178301	-0.33576	-0.445773	0.308525	0.0506433	-0.388468	0.0854412	0.529991	0.00956343	0.406634	0.358769	0.354273	0.680904	-0.339197	-0.032491	-0.480014	0.228046	-0.0375741	0.142706	0.0719265	0.380954	-0.334098	0.163595	-0.543036	-0.707121	-0.456106	-0.757469	-0.215719	-0.064358	0.297224	0.0224616	0.207405	0.226692	-0.201256	-0.125965	0.320577	-0.260321	-0.284132	-0.272472	-0.259256	-0.0691771	-0.494986	0.0897821	0.349373	0.0682549	0.319768	-0.258554	-0.170279	0.065555	0.194366	-0.26188	-0.282873	0.59396	-0.195422	-0.427725	-0.0381325	0.260447	-0.0681711	-0.415942	-0.359192	0.0567103	0.284021	0.495959	0.0399539	-0.0962477	0.092634	-0.0787167	-0.231106	0.0277046	0.0535459	-0.228561	0.279802	0.201822	0.513334	0.332262	0.0266328	0.341282	-0.274476	-0.377344	-0.150493	-0.0153961	0.307572	0.128692	-0.28373	-0.48906	0.649772	-0.055866	0.0215383	-0.49104	-0.1777	0.0326887	0.433811	-0.149062	0.114873	-0.263365	0.19649	-0.171619	-0.272155	0.276616	0.23069	0.387003	0.154051	0.00788255	-0.0985203	-0.290828	0.0918783	-0.245724	-0.055592	0.326002	0.136776	0.0098458	-0.231421	0.297642	-0.355705	-0.331132	0.106525	-0.535386	-0.221389	-0.204358	-0.191267	-0.0661666	-0.104314	0.0848079	0.152286	-0.20319	-0.12615	-0.240177	-0.143268	0.285947	-0.140564	-0.216493	-0.0248499	0.00678046	-0.0327052	-0.126832	-0.0178082	-0.100129	0.035592	-0.179591	-0.096772

### Sheet: Supplementary Table 3
Num	Mouse Number	Group	Timepoint	Data Type	UBR4	TBB1	ITIH4	MMRN1	BIN2	FIBA	APOB	DESP	AGRF5	ANGP1	KNG1	GDF8	PRDX6	GPV	NAPSA	REG3G	PSB1	PTGDS	MA2B1	SODE	GSH0	CAN1	NOTC2	INAR2	GP1BA	TFPI1	ITB3	SYUA	DSG2	ILK	PSB5	FCN1	PHLD	CATS	PSA3	PIGR	CLC11	WDR1	FA5	FA10	TCO2	NOE1	AFAM	COR1A	C1QR1	AMY1	AMYP	K1KB1	K1KB3	K1KB4	CAH2	CO3	CO4B	EGF	NGF	IGJ	KV2A4	KV2A6	KV2A7	KV5A1	KV5A3	KV5A4	KV5A5	KV5A6	KV5A7	KV5A9	KV4A1	HVM03	HVM05	HVM12	HVM14	HVM45	IGKC	LAC1	LAC2	LAC3	IGG2B	IGHG1	IGHM	IGHA	B2MG	HA1D	HBA	HBB1	HBB2	LAMC1	PIP	CFAD	KV2A5	HVM48	IGHG3	K1B16	FABP4	CFAB	TGFB1	MYG	B3AT	MUP3	KV6AB	IGF1	ALDOA	CEL2A	SAA1	LDHA	HVM52	HVM50	HVM51	CO9	CO5	APOA4	G6PI	CATL1	MAOX	CFAH	TTHY	KCRM	K1KB8	ALBU	BPIA2	A1AT1	HS90A	SPTA1	TRFL	ENPL	CO3A1	APOE	SODC	C4BPA	LYZ2	PDIA1	PGK1	ACE	CSF1R	CADH1	APOA2	UBB	EF1A1	ENV1	HEM2	CATB	THIO	GSTM1	4F2	CO1A1	LIPL	FINC	GPX1	MUP4	L1CAM	PROP	ANGT	TCPA	SAMP	GELS	NCAM1	ICAM1	SRGN	CAH1	C1QB	MDHC	CALR	CRP	PMGE	SPTB1	NDKA	B4GT1	K1KB5	K1B11	KLK1	K1B22	K1KB9	CAH3	MET	FA9	LCAT	PPGB	G3P	LAMP2	PPIA	TPIS	CATD	LYAM1	SVS4	HVM53	HVM54	HVM56	HVM57	HVM60	COF1	CAH6	THRB	BIP	TYB4	PLMN	CO2	CYTC	VTDB	GPX5	A1AT2	PNPH	PIMT	CATA	LKHA4	AL1A1	TIMP2	TLN1	KLKB1	CMGA	PGFRA	HGFL	MA2A1	LIPC	PDIA3	IL1R2	PSB8	PSB9	MUG1	MUG2	GRN	DPP4	VCAM1	FETUA	VTNC	PPIC	SVS5	DPEP1	SAA4	ACBP	ANT3	PRVA	MMP2	PROC	APOC3	RANG	APOC1	REG3B	RAB5C	TSP1	PRDX1	VGFR3	K1B26	FBLN2	MBL1	LOX12	TIMP3	CAP1	TKT	MBL2	LIFR	TETN	LIT1	MA1A1	GPX3	GSHR	IBP2	IBP3	IBP4	RPIA	HEP2	EPB42	PSA2	SAHH	HEM4	CAMP	LUM	APOD	PON1	KPYM	KPYR	MOT1	STOM	PUR8	PLTP	CADH5	UBP5	EF2	PTPA	IF5	THBG	RAN	CYC	PROF1	LIS1	TCTP	1433Z	CRIP1	IMB1	PSB7	SEPP1	EM55	PEBP1	FA7	ALS	EXT2	SPRL1	TCPB	TCPE	BGH3	IC1	PEDF	NPTN	SEPR	NRP1	PSME2	DSPP	FHL1	AMPN	AMD	GSH1	FUMH	LOXL1	MASP1	C1QA	PSB4	XDH	IL6RB	G6PD1	APOA1	RET4	A1AT3	A1AT4	A1AT5	LYAM3	CO1A2	EGFR	APOH	NOTC1	NDKB	TERA	C1QC	PLAK	ANK1	NUCB1	CHLE	KCRB	PGBM	PTPRG	CBG	CLUS	IBP5	GDN	AMBP	LG3BP	F13B	PECA1	PROS	FBLN1	B4GN1	PEPD	FILA2	COL11	DHR11	MUP20	FA20C	PUR4	MYL6	PMEL	MERTK	STIP1	PAFA	ADIPO	CFAI	CERU	PRDX2	SAP	PLSL	A2AP	APOC4	HSP74	ECM1	GDIB	GDIR2	HPT	ITIH1	ITIH2	ITIH3	IL1AP	LBP	MRC1	PZP	NOTC3	POSTN	TFR1	ITA2	ISG15	DHSO	ZA2G	VINC	COBA2	CE170	ANTR2	A2MG	ISLR	TPM4	GNPTG	SG2B2	UBE2O	CAND1	ATS13	ATL4	FA12	TENA	PKHL1	CO8B	F13A	GANAB	PSMD5	EST2E	QSOX1	SYNC	FBLN3	FLNA	P20D1	DPEP2	APOA5	G6PE	CS1A	LTBP1	PGP	BTD	VWF	HABP2	FIBB	CO8A	URP2	SPP24	RETNG	LTBP4	TRML1	EST2A	OAF	BLMH	ANGL6	ZPI	APEH	DIAC	MUC18	CO8G	FIBG	PGRP2	PSMD2	PEAR1	RINI	MASP2	UROM	HEMO	CELA1	CHIA	FA11	ALDOB	LRP1	TRFE	SYDC	C1TC	BLVRB	TALDO	S14L2	GLO2	PARK7	GDIR1	LGUL	GLOD4	AMPL	MYL9	6PGL	PCYOX	PROZ	CTRB1	CHSP1	PRPS2	PUR9	NSF1C	ANTR1	VASN	ILEUA	MFAP4	PPAC	OBP1A	CHIT1	CPN2	ICA	PXDC2	6PGD	ERAP1	EXTL2	HRG	PI16	CBPB2	ICOSL	PLEK	S2B20	RNAS4	CBPN	K1B27	UBP14	ITA2B	PSA6	DKK3	CD5L	FETUB	ADDA	HGFA	PLOD1	COMP	ESTD	TEBP	GUAD	ANGL3	ENPP2	PSA4	PSB3	PSB2	PSA1	CATZ	ARC1B	FBLN5	CBPQ	FBLN4	VNN1	CCL8	PLF4	CLIC1	APOM	TSP4	MINP1	PSA5	MUP17	MUP2	MUP18	CHIL3	KV2A3	KV5AF	KV5AD	KV5AE	KV5AA	KV5AC	KV3A1	KV3AD	KV3AE	KV3AC	KV3AI	KV3AG	KV3A8	KV3AF	KV6A1	HVM06	HVM04	HVM49	HVM25	HVM17	HVM18	HVM32	HVM29	HVM34	HVM36	GCAB	GCAA	IGHD	HA10	HA18	HA1B	HA13	HA14	KV6A6	ENOA	SBP1	EST1C	EST1	MOES	FRIL1	EPB41	RAB1A	RAB10	HSP7C	IF5A1	ACTG	ACTB	ACTS	TBA1A	TBA4A	TBB4B	TBB4A	TBB6	KRT86	UBA1	SPA3M	SPA3K	SPA3N	SPA3G	SPA3C	K22E	K2C5	K2C6A	K2C1	K2C1B	K2C79	K2C8	K2C73	K2C72	A1AG1	A1AG2	EST3A	ACTN1	C1RA	KT33A	K1C14	K1C17	K1C16	K1C42	K1C10	K1C15	MYH9	RAP1B	UB2V1	PYGM	TAGL2	PSA7	CPNS1	CREG1	KV3AM	LV2A	ITB2	AMPE	HVM61	HVM62	ANGI	S10A9	IBP6	UBE2N	PRS4	DCUP	TCPD	CSRP1	AQP1	RN123	EST1E	KT3K	EST2C	ARP3	FUCO	KCY	GILT	PDC6I	AGRE5	GSTP1	RAC1	HEG1	LV1A	LV1C	FILA	GHR	PSMD7	PA2G4	CYB5	UB2L3	ANXA7	PSB6	VAT1	2AAA	S2B24	QPCT	DCPS	RHAG	HEPH	DNPEP	CEAM1	LEG1	LYZ1	MARCS	ARP2	LIMS2	DERM	CD44	PNPO	GDIA	RIDA	C163A	RELN	CS1B	K1B24	KV1A1	PRS6B	LIPR1	RPGF2	5NT3A	HVM00	CLH1	ACES	SYAC	TRXR2	1433E	1433F	TXNL1	PREX2	PGM2	TPM3	HNRPK	PGAM2	PPN	OSMR	ARLY	NID1	CD34	LV2B	PUR2	FSTL1	HINT1	TCPG	PA1B2	EMIL1	AK1A1	LV1B	LYAM2	GAPD1	HVM63	CDC42	PSMD3	NP1L4	LIPP	KV3AA	KV3AB	PRS7	IL2RG	IPO5	SBSN	K1B21	CAD13	DHPR	EHD4	TMOD1	UBP4	SPA11	PCBP3	IBP1	NEU2	SPIT1	ITB1	NCAM2	CLC4F	SPB6	ARPC4	APOC2	RAB5A	KV2A1	PPIB	IPYR	PARVB	TXND5	VOME	MUP5	SHPS1	CRIS1	ARF3	MTNA	CLIC4	GBB2	H11	SYVC	PTN11	FN3K	ASPN	PCSK9	IF27B	CD248	AL1A7	MMP8	CH60	CAN2	BHMT1	CMPK2	EF1G	AL9A1	NAGAB	GALT2	SMIM1	OSTP	PFKAM	RLA2	ENPP7	SCRN3	ARGI1	IF2A	LIMS1	NP1L1	ARPC3	S13A3	FGFR1	RL17	SPB11	RHOB	PRDX4	EIF3I	GMPPB	OBP1B	IMA3	PSB10	S10A4	ISK1	LAMP1	S10A6	RLA0	PTMA	CXCL5	NTF2	PRS10	RL23	RL8	PATE4	ABRAL	SVS6	GLPC	PCP	NHLC3	GRHPR	AGRL4	GLRX3	ITPA	ASC	KAD1	GGH	CTL2A	RB11B	PSMD4	AATC	RL7A	RL38	ALDR	RS28	FRIH	MTPN	GNPI1	KV3A9	HBBZ	1433T	PSME1	LYVE1	CT027	PLSI	RARR2	B3GN2	CEL3B	SH3L1	OLA1	PON3	ANXA2	H2A1B	RS16	CALM1	FKB1A	CTL2	ATF6A	PLA1A	PPP6	ANXA5	CRIS3	HVM59
1	10AL-12	AL	B	Spectral Count	0	4	322	1	0	817	816	0	3	0	473	2	11	8	2	0	7	0	51	48	0	0	1	10	27	4	2	0	0	0	2	23	148	12	2	4	17	1	126	102	63	1	200	0	4	81	8	34	52	24	55	2261	398	4	19	70	0	5	34	12	4	5	6	27	31	8	3	3	93	32	2	5	358	56	48	14	119	364	428	78	102	2	472	550	0	0	4	100	4	0	231	91	0	315	0	4	8	32	23	4	22	22	3	7	66	20	59	231	438	436	1	0	1	1026	428	15	33	10261	3	2327	0	0	24	0	2	176	8	100	5	3	4	48	39	12	30	1	1	1	0	17	0	3	2	13	0	939	4	3	2	82	93	0	3	462	9	4	5	17	32	4	2	43	3	0	3	5	29	43	18	151	151	0	0	18	69	4	22	6	8	2	9	11	0	1	13	4	14	48	2	8	330	11	0	702	71	12	1450	1	544	4	0	10	0	2	0	19	164	1	5	50	0	6	2	0	4	1	3079	8	30	2	22	413	160	4	0	0	41	0	626	7	23	32	131	0	18	8	1	117	0	18	67	0	28	1	3	8	6	50	107	14	6	43	64	1	4	6	13	0	113	0	4	1	0	2	46	37	178	38	0	0	0	0	62	16	0	0	0	0	34	4	6	6	0	0	2	0	0	1	46	0	2	23	71	5	14	0	3	8	107	36	0	11	3	0	0	0	7	0	0	0	4	55	19	4	6	1	0	1271	286	1	624	625	1	10	214	365	1	6	2	20	0	0	6	15	0	3	10	88	171	3	10	90	3	206	5	29	50	5	5	0	7	2	61	3	2	3	0	6	0	28	35	249	792	13	2	10	264	12	3	77	3	0	72	353	290	159	50	13	7	5186	0	24	39	0	0	5	119	15	0	1	3	4	0	4	2	1	0	0	0	1	122	0	1	242	172	0	0	18	139	0	67	3	1	8	6	6	101	0	0	35	91	26	1351	213	5	10	23	3	0	8	2	6	3	85	0	8	0	97	1329	96	0	1	1	70	8	774	11	3	5	0	18	3001	0	0	9	1	0	0	3	1	0	0	17	1	0	23	37	9	0	0	0	0	0	2	2	2	0	28	2	104	320	5	0	2	4	123	24	64	1	2	2	6	130	71	0	4	5	7	69	97	0	107	3	1	0	0	9	2	13	9	5	8	2	1	2	4	21	9	5	4	4	0	10	13	3	15	24	35	89	2	21	6	22	1	2	4	29	17	0	1	9	0	1	0	19	37	8	1	8	3	1	59	0	3	13	70	4	0	187	3	0	0	3	16	4	5	773	5	2	3	0	0	0	6	6	2	87	16	0	11	14	0	0	0	1	106	1718	49	6	14	6	9	0	9	4	4	0	2	0	304	4	10	4	87	0	4	1	0	1	10	0	9	0	0	0	3	7	0	1	1	6	0	3	1	9	1	2	0	0	0	0	0	0	0	0	0	0	1	2	2	0	2	0	6	0	0	2	12	15	0	3	0	2	0	0	0	4	1	0	0	0	0	0	0	1	2	3	0	0	0	0	2	0	0	0	0	0	2	4	5	3	0	0	0	0	1	0	0	0	0	0	1	0	1	0	0	0	0	1	0	0	3	1	0	0	0	0	1	0	0	0	2	0	0	0	0	0	0	1	6	0	0	0	0	1	2	2	0	0	0	0	0	0	0	0	5	0	0	0	1	0	1	1	11	0	0	1	0	0	0	0	0	0	0	0	0	0	0	0	0	0	0	1	2	0	0	0	0	0	0	0	0	0	0	0	3	0	0	0	0	0	0	0	0	0	0	0	0	1	0	0	0	0	0	0	4	0	0	2	0	0	0	3	0	0	0	0	0	0	0	0	0	1	0	0	0	0	0	0	1	0	0	0	0	0	0	0	0	2	0	0	0	1	0	0	0	0	0	1	0	1	0	0	0	0	0	0	0	0	0	0	0	0	0	1	1
2	11AL-12	AL	B	Spectral Count	0	0	310	0	0	1035	761	0	6	0	504	2	6	4	1	3	2	1	27	40	0	0	3	11	24	3	1	0	0	0	1	22	155	11	1	3	15	0	135	111	53	3	192	0	10	93	9	0	0	0	40	2033	452	0	0	70	0	4	47	7	5	9	3	35	20	9	2	3	96	16	4	7	340	67	67	38	142	418	492	69	93	1	240	307	1	1	0	93	4	2	241	3	1	314	1	0	9	26	26	5	7	27	3	2	79	20	72	221	450	378	0	0	1	985	468	1	0	10180	5	2276	0	0	17	3	0	166	1	97	2	1	0	47	39	14	33	0	0	1	0	18	0	2	2	7	0	979	5	0	2	72	74	0	3	413	9	3	3	7	36	1	3	43	0	1	1	8	0	0	0	1	0	0	0	18	60	2	6	9	2	0	7	12	0	1	8	0	13	44	1	0	314	13	0	683	63	10	1245	3	519	1	0	4	0	2	0	4	171	1	3	46	1	6	1	1	5	2	2817	22	36	1	25	413	154	3	0	0	40	0	586	0	18	26	123	0	26	4	0	91	0	21	3	0	28	0	1	0	0	41	107	16	5	43	48	2	5	5	8	0	94	0	5	1	0	3	52	44	152	29	0	0	0	0	67	15	1	0	0	0	41	0	6	2	0	0	1	0	0	1	39	0	0	17	64	6	12	0	2	6	105	29	1	10	4	0	0	0	4	2	0	1	8	53	24	4	9	2	0	1359	285	0	618	644	0	8	200	321	1	0	0	26	1	2	11	21	0	1	7	91	176	1	1	85	2	283	3	23	59	3	5	0	4	0	57	1	2	0	0	4	0	28	32	256	741	8	3	6	293	12	1	69	0	0	46	338	274	120	52	13	1	5008	1	14	36	1	0	4	124	5	0	0	2	3	0	1	1	0	0	0	0	1	124	0	2	240	270	0	0	17	156	0	72	1	0	11	8	2	100	0	0	36	165	30	1710	220	0	7	21	2	0	9	3	4	1	81	0	10	1	110	1443	93	0	1	0	52	10	839	13	3	6	1	23	3028	0	1	0	0	0	0	0	0	0	0	14	3	0	25	37	11	0	0	0	0	1	4	0	2	0	1	1	105	303	4	0	2	6	112	21	66	1	0	0	8	111	0	0	4	6	2	78	92	0	88	3	5	0	0	4	5	11	8	6	3	0	1	0	2	25	3	11	5	1	0	5	12	3	8	27	37	115	2	10	7	21	5	3	13	42	26	0	2	10	3	2	1	13	34	2	2	9	4	2	77	1	0	11	54	2	0	191	5	1	0	4	18	0	0	743	4	0	3	1	0	0	3	0	1	73	10	0	5	2	0	0	0	0	101	1610	41	5	10	2	6	2	7	0	4	1	3	0	224	3	11	0	87	0	5	2	3	2	6	0	7	0	0	1	0	5	0	1	3	8	0	3	0	5	0	0	4	0	0	0	0	0	0	0	0	0	0	2	3	0	1	0	3	0	0	1	12	49	0	2	0	2	0	0	0	1	0	0	0	0	0	0	0	1	4	1	0	0	0	0	1	0	0	0	0	0	2	2	0	3	0	0	1	0	1	0	0	0	0	0	0	0	1	0	0	0	0	2	0	0	2	2	0	0	0	0	0	0	0	0	5	0	0	2	0	0	0	1	7	0	0	0	0	0	0	0	0	0	0	1	1	0	0	0	4	0	0	2	0	0	0	0	14	0	0	0	0	0	0	0	1	0	0	0	0	0	0	0	0	0	0	2	1	0	0	0	0	0	0	0	0	0	0	0	2	0	0	0	0	0	0	0	0	0	0	0	0	0	0	0	0	0	0	0	2	0	4	2	0	0	0	0	0	0	0	0	0	0	0	0	0	0	0	1	0	0	0	0	1	0	0	0	0	0	0	0	0	1	0	0	0	0	0	0	0	0	0	0	0	0	0	0	0	0	0	0	0	0	0	0	0	0	0	0	1
3	27AL-24	AL	D	Spectral Count	0	2	321	4	1	77	734	0	5	0	521	0	8	15	2	0	2	2	30	43	1	0	2	14	32	0	4	1	0	0	5	24	145	11	3	4	11	0	111	111	43	2	213	4	7	90	6	0	0	0	67	1995	434	0	0	55	3	9	31	8	8	5	0	45	14	7	4	6	77	20	1	8	324	57	56	25	130	288	397	74	104	0	878	952	1	2	3	75	4	0	489	0	5	318	1	10	9	24	16	7	19	21	2	9	60	16	59	183	389	403	0	0	2	992	472	15	0	10854	6	2255	0	0	16	0	1	160	9	84	5	0	7	41	46	4	43	2	4	2	0	21	1	2	2	5	0	524	12	1	5	79	96	0	7	400	9	4	6	19	27	4	0	35	4	0	13	3	0	0	0	0	0	0	1	20	70	1	26	8	16	4	5	12	0	2	36	13	10	61	3	0	295	0	0	646	59	12	1169	2	480	19	0	19	0	6	0	16	149	1	3	56	0	7	2	1	7	1	3005	17	37	0	25	419	166	5	0	1	50	1	636	1	12	19	90	0	31	2	1	175	4	13	0	1	30	0	4	3	7	39	79	10	6	35	53	1	1	16	9	2	101	0	5	2	0	1	41	47	173	40	0	0	0	1	66	12	0	0	0	0	45	7	6	8	0	0	4	1	0	2	49	0	4	15	70	3	10	0	4	8	107	40	1	8	2	0	0	0	4	1	0	1	2	40	10	6	6	4	0	1302	298	0	601	264	0	4	159	369	1	1	3	13	1	1	11	20	0	1	11	92	169	1	16	89	8	106	1	19	46	5	4	1	3	3	41	2	0	1	0	3	0	36	42	235	809	25	4	11	296	12	2	41	6	0	77	319	257	156	39	17	5	4905	0	9	41	0	3	2	137	6	0	1	3	3	1	3	2	2	0	0	0	0	132	0	1	172	33	0	0	14	151	0	62	2	0	5	8	3	79	4	2	29	40	25	146	178	5	9	12	4	2	7	1	9	0	90	5	14	0	72	126	107	0	0	0	68	5	848	9	3	3	2	14	3098	0	0	28	1	0	3	7	5	0	0	13	1	0	31	26	7	0	0	0	1	1	4	2	1	0	10	2	97	331	4	0	1	5	123	19	63	2	2	0	8	115	0	0	0	5	2	74	96	0	99	1	1	0	0	7	5	18	13	3	6	2	0	0	1	19	1	8	3	9	0	2	9	2	7	17	37	97	3	17	3	19	2	1	14	45	44	0	4	15	1	9	0	20	31	2	2	11	10	0	64	0	2	8	99	4	0	193	6	2	1	1	21	6	3	723	6	1	3	0	0	0	11	7	1	75	9	0	12	13	0	0	0	0	116	1521	50	3	13	9	9	0	9	0	4	1	4	0	267	3	8	1	66	0	2	2	1	1	7	0	7	0	0	0	3	6	0	0	3	4	0	0	1	6	4	2	2	1	0	0	0	0	1	0	1	0	1	1	3	0	0	0	2	0	0	1	9	16	0	1	0	0	0	0	0	2	0	0	0	0	0	0	1	1	2	0	0	0	0	0	0	0	0	1	0	3	3	2	0	4	0	0	0	0	2	0	0	0	0	0	0	0	5	0	0	0	1	1	1	0	3	3	0	0	0	0	0	0	0	0	1	1	0	0	1	0	1	1	4	0	0	0	0	0	0	1	0	0	0	0	1	0	0	0	1	0	0	0	2	0	0	0	5	0	0	1	0	0	0	0	0	0	0	0	0	0	0	0	0	0	0	0	3	0	0	0	0	0	0	0	0	0	0	0	4	0	0	0	0	0	0	0	0	0	0	0	0	0	0	0	0	0	0	0	2	1	1	1	0	0	0	2	0	0	0	0	0	0	0	0	0	0	0	0	0	0	0	0	1	0	0	0	4	0	0	0	0	1	0	0	0	6	0	0	0	0	0	0	1	0	0	0	1	0	0	0	0	0	1	0	0	0	0	0	8
4	29AL-24	AL	D	Spectral Count	0	0	346	0	0	613	791	0	3	0	484	0	1	2	3	15	3	2	26	43	0	0	0	12	21	1	0	0	0	0	2	22	126	14	2	5	8	0	119	82	54	3	190	0	8	84	7	0	0	0	41	2156	355	0	0	52	2	12	48	5	7	6	0	28	12	7	7	10	60	25	7	7	289	50	61	18	153	322	490	65	106	4	235	305	0	2	0	73	5	1	431	0	0	313	0	0	0	29	32	6	8	20	3	2	66	15	59	173	384	385	0	1	3	987	447	0	1	11162	4	2256	0	0	15	0	1	157	2	75	3	0	0	48	41	8	45	0	0	2	0	21	0	0	0	4	0	952	2	0	1	68	98	0	2	406	10	3	0	7	28	0	0	33	0	1	0	4	0	0	0	0	0	0	1	14	79	2	3	6	2	0	7	8	0	1	26	9	14	41	0	0	292	4	1	646	66	15	1081	1	478	0	0	1	0	0	0	0	148	2	4	54	2	5	0	2	4	1	2981	19	35	1	25	425	169	3	0	0	43	0	561	0	12	32	95	0	29	9	1	15	1	11	0	0	23	0	0	0	0	33	91	14	4	44	49	1	4	10	10	0	106	0	4	0	0	2	38	39	159	39	0	0	0	0	67	10	0	0	0	0	44	0	8	0	0	0	0	0	0	4	57	0	0	22	79	4	11	0	1	10	115	43	0	9	4	0	0	0	5	0	0	0	3	47	13	3	2	2	0	1283	292	0	626	268	0	2	160	388	0	1	0	20	0	0	13	22	0	1	9	101	177	1	0	78	0	113	2	32	47	4	6	0	5	0	48	3	1	0	0	3	0	35	30	218	830	8	7	9	281	10	1	79	1	0	58	354	266	157	42	16	2	4872	2	18	34	0	0	1	108	3	0	3	1	3	0	0	6	0	0	0	1	1	122	0	2	166	93	2	0	19	157	0	61	0	0	6	9	3	85	1	1	35	2	31	943	182	0	10	11	2	0	6	2	7	0	89	0	12	0	69	869	110	0	0	0	53	10	816	16	3	0	2	13	2924	0	0	3	0	0	0	0	0	0	0	18	0	0	27	33	4	0	0	0	0	0	5	0	2	0	0	4	101	346	2	0	3	7	123	21	56	2	0	0	8	107	0	0	0	4	7	75	91	0	89	2	0	0	0	3	3	11	8	3	10	1	2	0	2	23	2	10	4	0	0	5	8	2	7	20	34	86	5	5	1	20	5	0	2	31	17	0	0	16	0	2	0	9	31	1	1	1	8	0	50	0	0	5	62	2	0	168	5	0	1	1	15	1	0	707	3	0	3	0	0	0	1	0	2	71	10	0	0	1	0	0	0	0	120	1526	49	1	9	12	6	0	12	0	5	0	2	0	253	4	12	0	67	0	4	0	1	1	5	0	0	0	0	1	0	9	0	0	1	8	0	1	0	5	3	1	5	0	0	0	0	0	0	0	1	0	0	0	1	0	0	0	2	0	0	1	9	10	0	2	0	1	0	0	0	0	1	0	0	1	1	0	2	1	5	0	2	0	0	0	1	2	0	0	0	0	0	2	0	1	0	0	0	0	6	0	0	0	0	0	0	0	3	0	0	0	0	2	0	0	2	2	0	0	0	0	0	0	0	0	0	0	0	2	0	0	0	2	6	0	0	0	0	0	0	3	0	0	0	0	2	0	0	0	1	1	0	0	0	0	1	0	7	0	0	0	0	0	0	0	0	0	0	0	0	0	0	0	0	0	0	0	0	0	0	0	0	0	0	0	0	0	0	0	4	0	0	0	0	0	0	0	0	0	0	1	0	0	0	0	0	0	0	0	3	1	2	1	0	0	0	0	0	0	0	0	0	0	0	0	0	0	0	0	0	0	0	0	1	0	0	0	0	0	0	0	0	0	0	0	0	0	0	0	0	0	0	0	0	1	0	0	1	0	0	0	0	0	0	0	0	0	0	0	4
5	58AL-16	AL	C	Spectral Count	1	2	315	0	3	19	551	3	6	0	524	0	20	11	2	0	9	2	11	31	10	14	0	10	16	0	1	8	0	1	8	24	135	10	5	7	6	6	92	89	42	0	202	8	5	72	11	0	0	0	153	1818	339	0	0	64	11	6	41	3	4	4	0	27	13	8	1	5	75	32	2	2	287	41	39	14	108	263	529	78	86	2	1767	2063	12	1	1	74	1	0	160	0	3	267	1	0	71	20	19	7	26	19	1	25	61	3	50	168	327	410	7	2	3	910	427	0	0	10042	2	2011	5	115	15	4	3	151	27	87	10	1	9	35	37	7	32	4	13	0	7	12	5	2	0	8	4	418	25	1	4	74	79	2	4	398	10	2	0	56	33	5	6	38	22	96	26	1	0	0	0	0	0	1	1	22	58	0	56	2	17	4	4	9	0	0	12	2	13	31	10	0	270	7	0	595	71	14	1238	2	449	58	7	71	6	31	0	27	158	1	5	49	0	7	1	1	6	2	2632	9	26	0	21	396	135	6	0	0	33	1	614	0	12	23	87	5	21	2	2	167	13	8	0	0	27	2	5	10	18	42	66	11	2	42	53	2	2	10	12	8	104	19	11	14	6	2	52	48	171	37	5	4	2	7	66	7	13	8	5	3	42	13	7	11	5	6	8	1	10	3	36	18	18	16	68	6	16	4	7	7	103	32	1	11	6	4	0	0	11	0	13	2	4	31	17	7	7	1	2	1015	294	2	582	174	0	10	157	315	0	7	36	15	1	66	0	19	1	1	4	104	143	1	13	82	1	109	1	17	26	4	4	0	4	9	46	3	2	0	0	2	6	22	32	249	730	63	4	4	253	7	12	28	14	2	13	266	215	148	42	13	1	4734	0	11	39	0	10	3	106	7	0	0	0	1	0	9	2	2	4	7	1	0	112	0	0	159	43	1	9	12	128	2	55	12	0	5	2	3	82	1	3	29	32	17	10	159	8	9	13	0	2	7	1	7	0	78	26	17	0	60	16	104	5	1	1	65	1	775	7	3	2	1	24	2649	7	6	79	3	6	10	18	9	10	5	11	4	6	18	25	5	6	4	13	9	0	4	0	2	9	3	5	113	303	2	4	0	8	120	26	46	1	7	0	6	118	0	10	7	9	2	76	104	5	93	5	2	8	3	30	3	13	14	6	11	10	2	2	1	21	3	10	7	5	6	4	12	3	17	21	32	70	3	10	10	21	1	4	17	34	24	0	3	16	0	5	0	7	25	5	3	8	5	1	58	0	4	9	83	4	0	191	6	0	1	4	7	11	13	678	4	2	2	30	2	1	32	41	3	92	12	3	8	17	0	0	0	23	125	1266	37	1	4	9	32	1	18	1	6	1	3	1	216	4	8	1	75	1	6	4	1	3	11	0	26	2	7	0	3	14	3	1	1	3	0	0	0	5	1	2	1	3	3	2	2	3	9	3	1	4	2	3	2	3	2	4	1	5	4	1	8	15	0	1	0	1	3	3	1	2	0	2	0	0	0	5	0	2	2	0	0	0	1	0	0	1	2	2	0	0	2	3	0	4	3	0	0	4	3	1	0	3	2	1	0	3	0	1	3	0	0	1	0	0	3	1	0	1	0	4	3	4	0	4	2	0	1	0	6	1	1	0	9	0	3	0	3	1	0	1	0	0	0	1	0	1	0	0	0	0	1	0	1	1	0	1	5	0	1	1	0	0	1	0	1	3	2	4	1	2	0	0	1	0	0	1	0	2	0	0	0	0	1	0	0	0	0	1	4	1	4	0	1	0	1	0	2	0	0	0	0	0	0	1	0	0	0	1	4	1	2	0	0	0	7	3	4	1	1	0	0	1	0	1	0	0	2	0	2	6	1	0	2	0	1	1	1	0	0	1	0	0	1	2	0	14	0	0	0	1	0	0	0	0	1	0	0	0	0	0	0	0	1	0	0	3	0	0	0
6	63AL-16	AL	C	Spectral Count	0	0	302	7	1	19	623	0	7	1	462	2	27	14	0	0	6	3	23	41	7	10	0	10	22	0	2	6	0	1	12	17	130	6	10	3	6	1	104	96	39	2	175	1	8	76	37	0	0	0	134	2001	407	0	0	64	0	3	38	5	9	1	0	28	10	12	5	6	72	14	7	6	199	27	54	25	139	232	456	71	83	0	1537	1776	6	0	1	88	3	0	153	1	5	306	2	0	93	23	5	8	39	42	1	15	27	21	74	197	409	383	3	0	4	938	470	0	0	10831	7	2270	4	145	16	4	3	166	28	92	7	2	9	39	40	4	50	3	19	1	5	20	5	3	2	13	2	452	14	1	3	93	67	5	5	404	13	4	3	45	19	3	3	44	20	131	25	2	0	0	0	2	2	1	1	17	52	2	54	5	21	6	11	10	0	2	11	4	8	25	5	0	292	4	0	631	63	12	1252	2	490	43	4	69	5	25	0	21	143	3	3	48	1	8	2	0	5	1	2844	8	35	3	23	467	157	5	0	0	50	1	578	0	7	42	98	4	31	2	3	161	7	18	0	0	24	1	6	3	12	47	92	10	0	29	55	2	5	13	7	1	107	34	13	6	1	1	51	47	153	104	4	6	2	11	64	7	10	7	1	3	33	16	11	6	2	1	5	1	3	4	42	21	12	17	66	3	9	0	3	7	106	35	1	8	6	1	2	0	4	0	3	0	5	40	11	11	8	2	3	1237	268	0	594	585	0	10	253	327	1	4	26	14	0	85	10	21	1	0	6	74	161	2	13	91	4	127	1	24	37	2	2	0	2	7	60	1	0	2	1	2	1	20	34	259	769	51	7	6	247	8	7	34	7	0	13	305	244	149	50	9	1	4825	0	13	33	0	6	4	114	11	0	2	2	0	0	2	3	0	6	5	0	1	129	1	0	213	31	0	2	15	145	2	59	1	0	5	4	10	82	1	3	19	36	25	11	226	7	12	31	0	2	11	3	12	0	86	23	8	0	99	11	96	3	0	0	67	13	846	15	5	1	0	18	2709	2	7	71	6	6	9	10	11	7	1	19	0	7	12	35	13	4	1	6	4	0	6	1	4	9	4	4	103	318	3	5	2	1	139	23	57	1	3	0	6	100	0	4	4	9	6	56	98	4	79	4	3	7	4	24	3	13	10	4	9	10	1	1	2	19	4	2	4	7	2	9	18	5	18	39	43	121	1	9	2	21	10	4	17	31	17	0	0	3	0	1	0	8	22	0	0	6	5	1	37	0	0	4	43	5	1	173	4	1	1	1	34	13	6	706	8	3	3	31	1	2	25	25	4	87	22	2	13	16	0	0	0	12	112	1704	49	2	6	14	12	0	14	2	7	2	2	0	245	2	6	1	67	0	5	1	0	2	16	0	11	4	3	44	2	9	2	0	1	4	0	0	0	4	1	2	3	2	0	2	1	0	6	1	1	0	1	1	1	3	0	0	0	2	3	2	6	6	0	1	1	1	1	2	0	3	1	1	0	0	0	6	0	1	2	1	0	0	3	0	0	2	0	0	0	0	0	4	0	1	1	1	0	1	2	3	0	2	1	3	0	3	0	0	4	0	0	3	0	1	6	1	0	0	0	2	2	2	0	1	4	0	0	0	0	0	0	3	1	0	1	0	2	3	0	2	0	1	4	0	0	4	0	0	0	0	0	1	0	0	0	0	4	0	1	0	0	0	0	0	0	1	0	0	1	0	1	0	1	0	0	0	0	0	0	1	0	0	0	2	0	0	0	2	3	1	3	0	0	0	6	0	0	0	0	0	1	0	1	2	1	1	0	0	1	0	1	1	0	3	3	2	2	0	2	2	0	1	0	1	0	1	0	0	0	2	0	0	2	0	2	1	0	2	3	1	1	0	1	1	0	11	0	1	0	0	0	0	0	2	1	1	0	0	1	1	0	0	0	0	0	1	0	0	0
7	64AL-16	AL	C	Spectral Count	0	6	356	11	5	20	650	3	6	1	492	3	9	13	2	3	7	0	33	39	1	2	1	13	27	0	5	0	1	2	3	23	150	13	2	5	14	3	101	104	59	1	199	7	3	93	34	0	0	0	69	1938	393	0	0	76	2	8	70	5	12	5	0	43	17	6	2	10	61	26	10	11	416	66	55	28	201	286	496	100	88	1	1026	1032	1	2	1	89	2	2	370	0	1	304	8	0	19	32	16	6	28	24	1	10	80	13	84	233	459	406	1	1	1	1050	454	6	0	10466	3	2324	5	6	24	3	3	159	10	97	9	3	3	48	41	9	48	1	5	4	0	16	1	1	1	11	0	460	9	1	2	75	78	1	2	394	15	2	11	25	33	8	5	42	5	5	15	9	0	0	0	0	0	0	1	18	53	1	32	6	16	4	8	9	0	1	7	4	9	65	13	0	296	8	0	662	81	15	1309	3	517	18	0	34	1	5	0	42	137	1	4	40	2	6	5	1	6	2	3219	13	34	1	31	466	155	8	0	1	40	3	564	0	14	39	125	1	28	3	2	256	2	15	0	0	30	4	15	10	6	38	91	13	2	44	50	0	3	11	9	0	101	1	7	3	0	4	49	41	183	79	0	0	0	2	46	15	2	0	0	0	33	7	6	11	0	0	9	1	0	2	44	0	7	17	61	1	12	0	4	3	94	38	0	6	14	0	0	1	8	1	0	0	3	39	21	5	7	2	1	1284	300	1	617	757	0	12	237	324	0	3	15	22	1	6	4	17	3	1	9	70	174	0	19	88	5	116	3	24	40	2	4	0	10	3	75	3	1	8	1	4	0	23	36	269	819	28	3	9	251	5	2	30	6	2	49	342	258	168	45	17	0	4916	2	13	36	0	3	3	134	17	0	1	5	5	0	15	1	0	0	0	0	0	119	3	0	236	28	3	0	21	158	0	68	17	1	12	12	5	92	3	0	30	57	25	18	214	14	9	15	3	4	6	2	5	0	87	6	7	0	107	22	80	0	0	0	62	11	802	10	9	3	0	19	2850	0	0	28	1	2	1	9	7	2	0	11	4	0	20	30	15	0	1	1	0	0	5	2	2	7	7	1	109	319	2	0	1	4	110	26	53	1	9	0	6	108	0	0	8	6	5	73	101	0	80	5	2	2	0	9	4	10	9	7	7	2	3	3	2	25	1	8	6	11	0	12	13	1	13	49	43	136	4	15	6	26	0	5	15	42	16	0	2	16	1	5	3	14	33	1	0	4	14	1	42	2	1	7	95	3	0	168	1	0	0	3	22	9	4	759	8	2	7	1	0	0	17	13	3	120	21	3	30	26	1	1	0	4	115	1806	47	2	13	9	9	0	11	3	4	3	2	0	235	4	8	3	91	0	7	4	0	5	7	2	54	10	0	44	3	8	2	4	1	5	0	2	3	4	3	2	3	1	0	0	0	0	0	0	0	0	1	0	6	1	2	0	4	1	7	4	9	27	0	1	0	2	0	0	0	3	1	0	0	0	1	0	0	1	3	2	0	0	0	1	0	0	0	0	0	1	1	5	0	5	0	0	0	0	2	0	0	0	0	1	1	0	1	0	1	0	0	2	0	0	3	2	0	0	0	0	0	0	0	1	4	0	0	0	1	0	0	1	8	0	0	0	0	1	0	1	0	0	0	0	0	0	0	0	0	0	0	0	0	1	1	0	6	1	0	1	0	0	0	0	0	0	0	2	0	0	0	0	0	0	0	0	0	0	1	1	0	0	0	1	0	0	0	0	2	0	0	0	0	0	0	4	0	0	0	0	0	0	0	1	0	0	0	0	2	0	3	2	0	0	0	3	0	0	0	0	0	1	0	0	0	0	0	1	0	0	0	0	1	0	1	0	0	0	0	0	0	1	0	0	0	3	0	0	0	0	1	0	1	2	0	0	0	0	0	0	0	0	0	0	0	0	0	0	1
8	68AL-08	AL	A	Spectral Count	0	4	296	6	4	252	602	0	4	0	460	3	8	10	2	1	4	0	27	50	2	3	1	10	19	0	2	0	1	4	4	17	130	12	8	5	8	11	95	93	40	1	192	5	7	55	10	0	0	0	76	1807	268	0	0	69	10	7	28	9	5	0	1	26	20	7	1	6	80	18	5	6	250	57	67	25	123	299	462	78	70	4	772	814	1	1	1	99	3	0	303	2	2	226	3	3	9	13	17	4	21	18	0	13	52	17	54	100	271	304	0	0	5	734	389	16	0	10123	6	1703	1	6	18	3	0	83	12	54	4	0	3	36	27	8	20	2	5	1	0	11	1	2	1	3	4	765	7	2	5	55	75	0	2	401	14	3	4	23	27	2	4	31	6	3	16	7	0	0	0	4	4	0	2	10	56	3	23	5	22	6	11	8	10	1	16	6	9	53	11	2	246	6	1	557	59	3	806	3	305	16	1	21	0	12	2	62	131	1	4	39	5	8	6	2	6	1	2374	17	23	2	22	377	137	6	21	1	30	1	502	0	17	28	40	1	12	4	0	147	1	9	0	0	14	5	7	5	10	33	59	16	3	37	53	0	1	6	8	1	84	2	10	7	0	0	40	36	139	41	2	0	0	3	39	8	0	1	0	0	36	11	5	12	0	1	7	0	0	2	35	0	8	12	70	7	13	0	4	15	88	25	1	12	6	0	0	3	7	0	1	1	3	42	9	4	7	3	0	786	194	0	482	106	0	1	129	295	1	2	12	13	7	3	3	18	0	4	8	104	122	0	12	72	4	78	0	22	46	2	5	1	4	3	22	1	0	3	0	3	2	32	51	209	637	14	12	10	277	2	4	67	4	7	4	285	192	125	30	9	1	3726	0	19	41	1	0	6	112	20	1	1	1	2	3	9	1	5	0	0	0	0	105	2	2	167	42	1	0	14	113	0	61	12	0	7	2	8	88	3	1	26	26	20	368	163	9	9	15	4	3	5	0	11	1	69	3	11	0	55	339	78	0	0	0	54	8	670	5	2	7	2	13	2788	1	0	17	2	0	1	3	7	1	0	19	3	0	24	30	3	0	0	2	0	1	6	4	5	1	29	3	80	313	6	0	5	9	94	26	48	1	15	4	5	97	0	1	7	6	5	71	100	0	92	2	3	4	1	16	0	21	6	5	4	3	3	7	1	17	12	1	1	5	0	8	16	2	10	5	14	28	0	6	0	16	0	1	5	29	13	0	1	10	0	4	0	18	39	3	1	5	5	0	70	0	0	5	43	3	0	105	1	0	0	1	31	7	1	568	5	1	6	0	0	0	13	7	2	105	20	2	15	21	0	0	0	3	125	1108	32	3	11	11	12	2	14	2	8	0	3	0	160	3	4	8	75	0	4	6	1	3	14	5	43	3	0	0	2	7	1	1	1	13	1	0	2	0	0	0	4	2	0	0	0	2	0	0	1	0	0	2	1	0	0	0	2	1	1	3	10	16	0	3	0	2	1	0	0	1	1	0	5	0	0	0	2	1	1	0	0	0	0	0	1	0	0	2	0	0	1	6	0	2	0	0	0	0	0	0	1	0	0	1	1	0	2	0	1	0	0	3	0	1	2	1	0	0	0	0	0	0	1	0	1	0	0	0	0	0	0	3	4	0	0	0	0	0	0	0	0	0	0	0	1	0	4	7	0	1	0	0	0	1	0	1	4	0	0	1	0	1	0	0	0	1	0	0	0	0	0	0	0	0	0	0	4	0	0	0	2	0	0	0	2	0	0	0	3	0	0	0	0	0	0	3	0	0	0	0	0	0	0	0	0	1	0	0	1	2	2	0	0	0	0	4	0	0	0	0	2	1	3	0	0	0	0	0	0	0	0	0	1	0	0	0	0	0	0	1	0	0	0	0	0	2	0	0	0	0	0	0	0	1	0	0	1	2	0	0	0	0	1	0	0	0	0	0	1
9	74AL-08	AL	A	Spectral Count	0	7	315	5	1	280	599	1	7	0	499	4	10	9	3	0	4	1	27	44	2	3	2	9	24	0	2	0	1	5	7	20	164	9	8	5	15	5	100	99	45	1	203	4	6	57	11	0	0	0	77	2178	340	0	0	79	10	7	41	5	7	6	0	25	22	9	0	8	103	24	5	6	316	82	68	22	154	308	542	88	79	3	815	940	1	1	3	96	5	0	401	2	5	271	1	3	9	13	12	4	20	16	0	10	55	20	60	111	324	400	0	0	4	870	441	16	0	10862	5	1836	1	4	14	1	3	86	11	65	6	2	5	34	35	5	27	2	3	2	0	12	0	2	5	10	0	807	8	5	3	52	77	0	5	466	13	4	5	21	27	3	3	38	4	2	16	5	0	0	0	1	6	0	1	11	52	4	30	7	17	2	7	7	9	1	13	14	14	58	10	0	275	4	0	605	58	7	1014	1	376	17	0	21	0	9	0	66	148	1	2	56	4	8	3	1	9	0	2799	14	31	0	21	434	140	6	24	0	30	1	565	0	16	27	61	0	17	4	0	161	4	10	0	1	19	6	9	5	5	40	63	17	3	27	53	1	2	8	11	2	94	0	13	2	0	2	51	46	154	43	1	0	0	3	40	6	1	0	0	0	39	8	6	17	0	1	5	1	0	3	41	0	5	13	53	7	12	1	3	13	86	27	1	20	5	0	0	2	6	0	0	0	3	47	16	6	10	3	0	858	228	0	526	117	0	6	126	318	0	3	6	13	0	2	10	29	1	5	8	120	130	0	9	95	9	77	0	24	51	4	3	2	4	2	20	2	0	3	0	5	0	29	52	250	724	23	6	8	315	4	3	82	5	3	9	334	222	141	38	9	2	4265	4	15	49	0	0	2	109	16	1	2	1	0	0	8	1	4	0	0	0	0	116	1	1	167	38	1	0	13	132	0	61	13	1	15	6	9	76	2	1	27	25	26	431	155	16	8	17	2	2	2	2	9	0	69	2	8	0	74	405	80	0	1	1	56	6	742	8	2	10	0	18	2953	0	0	30	0	0	3	3	3	3	0	15	3	0	18	22	9	0	0	0	1	0	5	6	3	1	29	4	85	329	7	0	2	5	113	29	52	1	10	5	8	98	0	0	8	6	5	75	102	0	93	1	5	2	0	14	3	12	8	5	4	5	1	0	4	25	4	4	3	5	1	9	13	6	11	5	16	30	2	9	1	20	0	0	10	37	16	0	1	14	0	1	0	24	34	6	4	7	5	0	67	2	0	10	57	5	0	136	3	0	1	2	18	6	3	693	5	2	4	0	0	0	11	14	4	115	17	3	20	22	0	1	0	4	119	1277	36	1	10	8	10	6	11	2	5	0	2	0	206	5	6	7	83	0	15	3	6	5	6	0	30	4	0	0	6	6	1	1	1	9	2	0	2	2	0	0	1	2	0	0	0	2	0	0	2	0	1	2	0	0	1	0	4	1	3	1	9	19	0	1	0	2	0	0	0	3	1	0	8	0	1	0	1	4	2	1	1	0	0	0	2	0	0	1	2	0	1	5	0	4	0	0	1	0	0	0	0	0	0	0	1	0	4	0	0	0	0	3	0	1	3	2	0	0	4	0	0	0	0	0	2	0	0	0	0	0	0	1	4	0	0	0	0	0	0	0	0	0	0	0	0	0	0	1	1	0	0	0	0	0	0	0	7	1	0	4	0	0	0	0	0	2	0	1	0	0	0	0	0	0	0	0	1	0	0	0	0	0	0	0	1	0	0	0	2	0	0	0	0	0	0	2	0	0	0	0	0	0	0	2	0	0	0	0	1	1	3	3	1	0	0	3	0	0	0	0	0	2	4	0	0	0	0	0	0	1	0	0	1	0	0	0	2	0	0	1	0	0	0	0	0	2	0	0	0	0	0	0	0	0	0	0	0	0	0	0	0	0	0	0	0	0	3	0	1
10	7AL-12	AL	B	Spectral Count	0	6	342	15	1	212	840	0	5	1	503	0	10	10	2	0	3	0	28	43	0	0	2	11	21	2	5	2	0	1	6	22	163	13	6	3	13	5	145	109	58	3	212	2	8	76	6	1	5	0	57	2420	496	0	2	51	30	3	27	9	7	12	0	31	20	6	2	7	84	19	2	3	269	40	87	41	201	292	338	67	105	2	671	789	0	2	6	88	4	1	287	24	1	317	2	1	10	35	14	10	14	28	2	8	65	18	61	214	410	441	0	0	1	1098	452	0	2	10566	3	2229	2	0	26	3	2	191	4	81	8	2	6	53	43	10	32	1	6	2	0	22	0	2	3	11	0	843	5	8	1	71	80	0	3	493	13	6	8	16	32	2	3	40	6	1	6	5	0	2	0	25	26	0	1	19	56	2	23	4	14	3	9	8	0	1	7	9	9	58	7	0	308	3	0	683	69	16	1381	3	517	8	0	16	0	2	0	31	172	1	5	57	1	8	1	2	10	1	3092	13	34	2	21	448	160	8	0	0	44	1	659	0	18	36	135	0	35	2	0	189	3	13	11	3	29	3	9	7	4	43	90	12	3	39	67	0	4	9	12	1	119	0	8	0	0	2	51	50	204	37	0	0	0	1	74	14	1	0	0	0	40	4	8	7	0	0	3	1	1	3	53	0	3	20	63	5	13	0	5	12	122	38	0	14	3	0	0	0	7	0	0	0	3	51	20	8	6	1	0	1273	297	1	658	496	0	10	180	352	0	2	7	13	0	2	3	20	0	2	12	93	171	2	13	86	7	90	1	26	50	2	6	2	10	4	52	3	1	1	4	4	0	24	43	259	836	19	5	12	322	13	4	59	2	0	90	336	288	153	47	14	5	5201	1	22	46	0	1	5	135	17	0	2	1	2	0	5	2	3	0	0	2	0	133	1	1	216	30	1	0	19	154	0	67	11	0	8	10	3	109	3	1	31	49	29	386	206	3	8	24	5	3	8	2	10	0	90	1	7	0	85	364	119	0	0	0	74	6	840	9	4	13	0	19	3230	0	0	12	0	0	0	1	1	0	0	17	5	0	30	37	8	0	0	0	0	1	2	3	2	1	30	5	130	347	8	0	1	8	120	32	65	3	7	4	7	141	8	0	3	4	2	56	97	0	113	1	4	0	0	8	3	17	10	6	5	1	1	2	5	25	10	8	5	5	2	5	16	2	14	20	40	88	0	18	3	19	1	2	8	45	17	0	0	16	0	1	0	13	37	0	1	9	5	1	68	0	0	9	57	2	13	199	5	0	3	3	19	2	5	753	5	2	3	0	0	0	6	15	5	101	17	0	14	14	0	0	1	0	114	1619	48	4	15	6	10	1	11	2	5	1	3	0	348	3	10	5	81	0	9	7	4	4	11	0	14	4	0	1	3	6	0	0	1	7	2	1	0	4	1	4	0	0	0	0	0	1	0	0	0	0	1	5	2	0	0	0	6	1	0	2	11	23	1	1	0	0	0	0	0	3	1	0	2	0	0	0	0	0	2	1	3	0	0	0	2	0	0	0	0	0	1	5	0	4	0	0	0	0	0	0	1	0	0	0	1	0	1	0	0	0	0	6	2	1	1	3	0	0	0	0	1	0	0	0	1	0	0	0	0	0	0	1	6	0	0	0	0	0	0	0	0	0	0	0	0	0	0	0	0	0	0	1	0	0	0	0	11	0	0	1	0	0	3	0	2	0	0	1	0	0	0	0	0	0	0	2	2	0	1	0	0	0	0	0	0	0	0	0	4	0	0	0	0	0	0	1	0	0	0	0	0	0	0	0	0	0	1	0	3	1	0	3	0	0	0	3	0	0	0	0	0	1	0	0	0	0	0	0	0	0	0	0	1	0	0	0	0	0	0	0	0	1	0	0	0	1	0	0	0	0	0	1	1	1	0	0	2	0	0	0	0	0	0	0	0	0	0	0	2
11	87AL-08	AL	A	Spectral Count	0	11	303	3	4	255	578	12	4	0	507	5	11	14	2	1	6	0	19	36	2	0	4	11	15	1	8	1	3	6	7	11	125	17	4	6	8	4	98	93	44	2	195	1	7	60	11	0	1	0	72	1992	281	0	0	84	13	8	50	5	4	2	0	32	23	10	1	6	104	25	5	6	344	71	63	27	133	331	542	73	74	2	838	928	4	1	7	106	4	0	411	2	5	229	3	6	13	16	12	5	28	17	1	14	51	23	55	115	309	333	1	1	4	793	368	14	0	10568	5	1829	1	5	14	5	3	78	11	52	3	1	5	36	38	7	24	1	9	0	0	18	0	5	1	4	0	817	10	6	8	57	83	0	3	464	12	4	3	25	21	7	2	38	3	1	15	8	0	0	0	3	3	1	5	14	49	4	29	3	19	5	9	9	16	0	17	10	11	48	8	1	250	6	2	603	54	6	1037	2	391	17	0	23	0	10	3	59	145	1	5	44	0	8	2	0	9	0	2638	16	22	2	18	409	136	3	23	0	39	3	533	0	22	29	62	2	16	3	0	150	3	11	0	0	22	6	5	6	7	40	59	20	2	37	53	0	3	17	8	2	98	0	13	5	0	2	49	41	150	46	1	0	0	1	40	8	0	0	0	0	30	8	5	20	0	3	9	0	0	3	29	0	9	20	63	5	12	0	3	17	91	27	0	11	6	1	0	4	6	1	0	1	4	44	14	4	8	1	1	849	230	0	510	105	0	4	125	287	0	2	13	12	6	5	6	21	0	6	9	113	132	0	12	85	8	84	0	33	52	3	5	3	6	5	27	3	0	5	0	3	0	30	57	224	652	23	8	12	283	1	5	75	8	5	9	310	216	121	43	11	2	4079	3	16	44	1	1	3	102	21	0	3	3	1	1	12	3	5	0	0	2	0	123	1	1	155	41	0	0	23	124	0	60	14	1	9	8	8	88	4	2	24	31	26	375	165	8	5	18	5	3	8	3	13	0	62	6	15	1	62	396	92	1	0	3	47	8	714	12	2	7	1	21	3170	0	0	23	0	0	1	4	4	1	0	17	2	0	14	21	7	0	0	1	3	0	3	5	8	4	37	3	81	291	5	0	4	5	110	27	44	1	21	9	7	102	0	0	6	5	3	79	99	0	88	0	8	4	0	10	1	19	6	5	4	2	1	1	5	18	5	4	2	4	3	3	18	4	12	6	18	33	1	9	5	17	0	0	7	40	16	0	0	14	0	3	0	21	34	9	3	4	4	0	79	0	0	5	63	3	0	121	1	0	0	1	20	12	4	676	5	1	6	0	0	1	18	24	4	106	11	3	26	21	0	0	0	2	132	1253	34	1	12	14	32	13	19	6	12	2	6	2	223	4	7	5	80	0	22	7	14	12	14	1	32	3	1	1	4	7	0	1	2	9	0	0	3	3	0	0	2	2	0	0	0	1	0	0	1	0	0	2	0	0	1	0	4	1	1	2	13	26	0	1	0	0	0	0	0	2	0	0	3	1	0	0	0	2	2	0	0	0	0	0	1	0	0	0	1	1	3	3	0	2	0	0	0	0	0	1	0	0	0	0	3	0	1	0	0	0	0	7	0	1	5	2	0	0	1	0	0	0	1	0	1	0	0	0	1	0	0	0	8	0	0	0	0	2	0	0	3	0	0	0	0	0	3	2	0	0	0	0	1	0	1	0	6	0	0	1	0	0	0	1	0	1	0	3	1	0	0	0	0	0	1	1	1	0	0	0	0	3	0	0	2	0	0	0	1	0	0	0	0	3	0	3	0	0	1	0	0	0	0	1	0	0	0	0	1	1	3	1	0	0	0	3	0	0	0	0	0	1	3	0	0	0	0	0	0	0	0	0	1	0	0	0	1	0	0	0	0	0	0	0	0	1	0	0	0	0	0	0	0	0	0	0	0	0	0	0	1	0	1	0	0	0	2	0	1
12	16CR-12	CR	B	Spectral Count	0	11	345	9	5	253	864	3	5	0	556	0	9	13	1	6	5	0	38	52	2	2	5	15	21	2	5	0	1	7	6	18	153	10	3	8	14	5	100	113	38	6	208	6	6	68	16	0	0	0	66	2315	276	0	0	73	11	7	49	11	3	9	0	35	29	6	2	8	140	45	7	7	393	139	89	13	330	231	696	86	88	3	737	829	2	1	0	114	5	0	45	0	6	252	3	3	13	24	39	5	29	17	2	12	81	73	78	111	329	460	2	1	4	840	515	8	0	11277	5	1982	1	5	15	6	4	148	10	66	5	4	8	37	46	7	30	0	10	1	0	21	1	6	3	46	5	818	8	1	7	57	74	0	8	499	12	4	3	16	10	3	2	38	3	2	9	5	0	0	0	0	0	0	0	14	64	3	27	12	13	4	12	10	0	3	10	10	12	29	14	0	285	5	1	647	47	9	1225	4	430	17	0	20	1	4	1	59	144	4	5	49	2	7	6	1	8	2	2872	21	32	4	16	459	144	5	0	0	33	1	571	1	25	30	103	0	21	5	0	175	3	15	0	0	21	7	6	7	5	45	49	18	9	37	56	1	6	9	10	0	88	0	7	2	0	0	49	44	133	53	0	0	0	2	46	9	0	1	0	0	43	9	5	17	0	1	10	0	0	2	40	0	7	18	62	4	14	0	3	15	97	31	0	14	2	0	0	1	11	1	0	0	3	48	3	5	7	2	0	1139	270	0	594	138	0	10	130	368	2	0	8	10	1	2	6	25	1	7	14	110	153	1	17	81	5	77	3	21	48	3	7	2	7	2	25	4	2	2	0	7	1	29	46	211	710	20	6	15	298	11	4	84	5	2	8	292	260	134	47	7	0	4824	3	22	52	1	0	5	112	21	1	2	2	2	2	12	4	4	0	0	0	0	119	1	2	174	31	1	0	20	139	0	61	17	1	10	3	10	78	3	2	23	47	22	408	151	13	7	18	4	2	8	3	5	1	70	2	9	1	71	351	89	0	1	0	55	4	813	11	9	5	2	14	3395	0	0	25	1	0	0	4	5	0	0	20	9	1	19	26	3	0	0	0	0	0	4	5	4	1	19	5	102	308	4	0	4	7	122	26	57	1	15	0	5	110	0	1	6	6	4	87	102	0	72	2	5	1	0	3	2	16	14	7	6	4	2	5	3	20	3	1	4	7	0	6	20	4	10	6	21	42	3	5	11	22	6	1	8	38	7	0	0	16	0	1	0	20	30	12	2	10	6	1	51	0	1	9	92	7	0	170	3	1	2	2	23	9	2	854	6	3	1	0	0	0	14	2	5	130	18	2	25	30	0	0	2	5	121	1430	36	3	10	5	8	0	9	3	4	0	6	0	237	10	10	6	64	0	6	1	0	1	6	0	25	5	0	0	4	9	0	0	1	5	1	2	0	4	1	3	6	1	0	0	0	1	0	0	0	0	0	3	1	0	1	0	4	1	2	2	11	90	0	1	0	1	0	0	0	1	0	0	1	0	1	0	0	2	1	1	0	0	1	1	0	0	0	0	1	0	5	3	0	1	0	0	1	0	8	0	0	0	0	0	2	0	4	0	0	0	1	5	1	0	4	1	0	0	2	0	0	0	1	0	2	1	0	1	2	0	0	0	2	0	0	0	0	0	0	0	0	0	1	1	0	0	1	0	2	0	0	0	0	0	0	0	3	0	0	2	0	0	0	0	0	1	0	1	0	1	0	0	0	0	2	1	5	0	0	0	0	0	0	0	0	0	0	0	3	0	0	1	0	0	0	1	0	1	0	0	0	0	0	1	0	0	0	0	1	1	2	2	1	0	0	3	0	0	0	0	0	1	0	0	1	0	0	1	0	0	0	0	1	0	0	0	1	0	0	1	0	0	0	0	0	2	0	0	0	0	0	1	0	1	0	0	0	0	0	0	0	0	1	0	0	0	0	0	0
13	18CR-12	CR	B	Spectral Count	0	4	327	9	0	233	931	2	5	0	514	2	16	9	1	1	4	1	37	39	5	3	0	12	17	1	4	1	2	3	4	18	144	8	3	9	17	3	114	101	38	3	190	1	8	85	13	0	0	0	98	2233	420	0	0	33	7	9	43	3	3	3	2	29	17	11	0	2	72	11	5	3	207	35	44	16	147	342	326	72	87	2	1159	1358	4	2	0	114	2	0	222	0	9	297	5	5	16	23	6	7	35	16	3	18	52	11	44	147	350	423	4	2	2	955	501	36	0	11034	4	2003	1	0	17	7	5	157	13	72	3	2	5	52	44	8	26	2	6	1	0	22	3	5	0	17	3	685	12	0	4	78	66	0	4	424	12	8	5	34	32	5	2	40	9	0	21	5	0	0	0	0	0	12	1	10	65	1	26	10	20	4	10	5	0	1	15	10	11	17	7	0	294	2	2	644	66	18	1147	2	426	27	0	47	1	17	4	25	150	3	6	60	1	6	1	2	8	1	2609	16	22	3	27	471	159	6	0	0	33	8	544	8	29	24	119	3	33	4	0	142	6	8	0	4	28	2	5	3	9	43	78	19	6	32	51	1	2	5	11	2	84	0	13	5	0	1	55	51	112	50	4	0	0	1	58	10	2	0	0	0	43	10	5	11	0	3	11	1	2	3	44	0	20	14	65	4	20	0	3	11	105	35	0	10	2	1	1	0	6	2	2	0	5	42	17	8	7	3	0	1157	273	0	548	274	0	12	160	339	2	1	16	31	0	2	5	15	9	7	11	105	145	0	17	81	3	51	5	29	55	2	4	6	5	4	27	2	0	1	8	7	0	31	46	215	715	33	8	15	280	11	6	60	8	2	10	296	242	150	38	10	2	4353	2	34	33	0	4	1	104	12	1	1	3	0	0	9	2	4	0	2	1	0	132	1	0	180	28	0	2	16	132	0	79	5	0	19	11	3	105	3	2	28	45	30	407	177	2	9	15	4	4	6	4	13	0	72	10	11	0	70	351	84	0	0	0	61	5	833	7	2	6	3	19	3001	0	0	50	4	0	3	8	11	2	0	21	1	3	19	28	4	0	0	3	4	0	7	1	1	2	9	6	104	316	4	0	1	5	124	27	60	1	4	0	5	105	0	0	4	6	12	52	105	0	99	0	6	2	0	12	5	17	13	5	7	5	1	2	3	25	5	2	6	6	2	4	28	3	9	6	26	56	1	2	1	21	0	0	4	44	10	0	0	18	0	7	0	11	27	0	0	6	5	1	57	0	0	5	51	2	0	148	3	0	1	4	12	16	5	713	5	2	4	0	0	0	14	19	3	105	15	1	12	17	0	1	0	5	114	1294	51	8	4	16	11	1	13	3	5	2	3	0	203	5	8	4	90	2	9	4	1	2	11	0	14	2	1	2	2	6	1	0	2	6	1	0	0	3	2	2	5	3	0	0	0	1	0	0	1	0	0	2	1	0	1	0	3	3	3	8	9	8	2	2	0	0	2	3	0	5	0	0	0	3	0	0	1	2	1	4	0	0	0	1	2	0	0	0	1	0	1	4	0	2	0	0	0	1	2	0	0	0	0	0	0	0	3	0	0	0	1	4	0	0	4	1	0	0	2	2	0	0	0	0	0	0	0	0	2	0	0	1	13	0	0	0	0	1	0	0	0	0	0	0	0	0	0	0	0	0	0	0	1	0	1	0	4	0	1	1	1	0	0	0	0	2	0	2	0	0	0	0	0	1	1	1	1	0	0	0	1	0	0	0	1	0	0	0	1	0	0	0	0	0	0	0	0	0	0	0	0	0	0	1	0	0	0	0	3	1	3	2	1	0	2	4	0	0	0	0	0	2	0	0	0	0	0	0	0	1	0	1	1	0	0	0	0	0	0	0	0	1	0	0	1	6	1	0	0	0	0	0	0	0	0	0	0	0	0	0	0	1	0	0	1	0	0	0	3
14	19CR-16	CR	C	Spectral Count	0	8	344	2	3	79	896	1	8	0	509	0	8	12	1	5	5	0	28	42	2	2	0	14	19	1	5	1	4	3	5	19	165	14	2	3	9	6	118	114	50	1	199	5	8	79	7	0	0	0	89	2192	361	0	0	70	0	9	44	5	6	3	5	39	22	12	1	8	105	28	1	9	337	53	45	13	181	266	504	75	90	1	1154	1268	3	0	3	122	9	0	244	0	6	291	2	1	16	27	38	5	29	16	3	12	90	16	65	127	336	440	2	2	0	977	420	3	0	10857	5	1990	2	0	15	4	4	144	14	72	7	1	7	37	44	13	39	1	7	0	0	17	1	1	2	16	6	685	12	2	6	87	75	2	7	514	12	4	5	35	29	3	3	43	6	0	19	5	0	0	0	0	0	0	0	12	73	1	37	7	20	2	9	9	0	1	23	5	11	41	9	0	360	5	1	641	63	15	1249	1	428	21	1	34	0	7	0	56	147	2	9	61	1	11	4	1	4	1	2935	10	23	1	28	461	164	7	0	0	34	1	568	0	25	33	142	0	32	2	0	179	4	14	0	0	27	3	11	9	6	42	67	17	5	38	59	1	6	13	13	2	109	0	8	1	0	2	53	48	152	49	2	0	0	2	61	12	2	0	0	0	46	9	6	13	0	2	9	0	1	1	55	0	11	21	68	3	15	0	3	14	102	31	0	14	4	0	2	0	5	0	0	0	3	54	17	5	7	1	2	1304	262	0	568	217	0	11	158	330	0	1	14	20	0	0	3	24	1	5	8	106	147	3	14	87	5	54	0	23	47	6	6	2	7	2	35	3	0	7	2	5	0	34	44	255	724	35	6	10	313	7	7	55	8	3	7	328	253	159	48	7	1	4904	0	30	39	2	2	2	101	12	2	1	1	2	1	9	2	1	0	0	0	0	117	3	2	176	16	0	0	18	128	0	64	18	1	17	5	4	89	1	1	27	44	22	110	163	13	9	14	3	4	5	1	12	1	75	17	6	0	68	119	94	0	0	1	66	6	842	9	0	9	0	18	2993	0	0	51	2	0	1	7	6	3	0	19	6	0	21	29	5	0	0	1	0	0	6	5	2	6	20	4	96	298	4	1	2	2	114	18	53	3	8	1	7	109	0	0	5	5	4	74	102	0	91	0	7	2	0	8	4	14	7	3	10	5	1	5	3	23	3	0	6	6	4	9	14	1	17	9	20	56	1	1	7	20	0	2	15	34	23	0	1	17	1	7	0	4	31	4	1	3	3	0	57	0	0	11	85	3	0	145	2	0	0	2	17	9	7	793	8	1	2	0	0	0	17	19	5	129	16	3	22	26	0	1	0	11	120	1306	39	0	8	5	7	0	7	0	3	0	1	0	233	7	8	2	87	0	1	0	0	0	5	0	38	5	1	0	2	10	1	0	1	6	1	0	0	4	4	3	4	4	0	0	0	2	0	0	0	0	1	2	4	0	1	0	11	1	3	5	10	23	0	1	0	2	0	1	0	4	1	0	0	0	1	0	0	3	3	3	0	0	0	1	0	0	0	0	3	0	1	3	0	4	0	0	0	0	2	0	0	0	0	1	0	0	1	0	0	0	0	2	0	0	2	3	0	0	0	0	0	0	0	0	3	0	0	1	2	0	0	1	5	0	1	0	0	2	0	1	0	0	0	0	0	1	0	0	0	1	0	0	0	0	1	1	3	2	1	2	0	0	0	0	0	1	0	1	0	0	0	0	0	0	2	3	3	0	0	0	0	0	0	0	0	0	0	0	2	0	0	0	0	0	0	2	0	1	0	0	0	0	0	4	0	0	0	0	2	0	1	2	0	0	0	2	0	0	0	0	0	1	0	0	0	0	0	0	0	0	0	0	1	0	0	0	0	0	0	1	0	1	0	0	0	7	0	0	0	0	0	0	1	1	0	0	0	0	0	0	0	0	1	0	0	0	0	0	2
15	2CR-12	CR	B	Spectral Count	0	0	312	3	0	165	631	0	4	1	556	3	9	6	2	0	7	0	26	52	0	2	5	12	24	1	0	0	0	0	3	19	154	9	4	3	13	0	114	92	44	3	217	0	4	72	6	0	0	0	48	2386	438	0	0	69	0	4	24	4	5	6	0	26	16	9	0	5	163	39	2	8	276	38	60	26	122	321	596	83	106	5	563	628	0	3	0	104	7	0	130	0	2	322	0	3	10	30	46	7	35	17	1	4	56	43	46	218	426	372	1	0	2	1145	427	26	0	11217	5	2493	0	0	21	1	7	166	7	83	6	0	2	43	41	3	30	0	1	2	0	21	0	3	1	14	2	701	8	2	3	89	79	0	7	492	10	4	6	10	24	4	4	40	3	0	6	7	0	0	0	0	0	1	1	16	52	1	21	8	11	0	8	7	0	1	6	3	7	25	2	0	305	5	0	645	84	18	1307	1	522	9	0	8	0	1	0	4	172	2	5	59	4	3	0	2	9	1	3160	17	34	1	22	488	147	6	0	0	36	1	601	8	13	28	130	0	25	0	0	137	3	13	0	1	23	0	5	0	2	39	114	18	8	36	61	1	3	11	7	0	111	0	6	0	0	5	42	57	168	87	0	0	0	1	68	7	0	0	0	0	46	2	12	4	0	0	3	2	0	2	41	0	2	21	65	3	14	0	3	11	109	36	1	11	5	0	0	0	6	0	0	1	6	56	12	7	5	4	0	1484	259	1	651	701	0	9	239	351	1	0	1	8	1	1	4	15	2	5	12	80	140	0	11	80	5	70	4	26	54	3	9	1	6	1	57	3	0	0	4	5	0	25	47	277	863	15	6	7	285	8	3	69	5	0	13	347	255	160	52	11	2	5468	4	23	32	0	0	1	134	8	0	2	6	1	0	0	3	2	0	0	0	1	133	1	2	235	29	1	0	20	155	0	77	0	0	10	4	5	88	2	0	28	36	22	279	198	0	12	12	1	3	9	1	12	0	89	0	23	0	123	283	95	0	0	0	66	11	1018	5	3	12	0	33	3294	0	0	14	0	0	0	0	0	0	0	15	0	0	22	39	4	0	0	0	0	1	4	1	3	1	5	4	115	314	6	0	0	5	119	24	68	1	0	0	8	108	0	0	0	5	4	67	108	0	94	1	8	0	0	12	5	11	15	4	10	7	2	0	2	23	4	4	5	5	0	4	29	4	11	34	48	110	3	12	2	17	1	3	8	35	16	0	0	9	0	6	0	6	42	19	1	6	3	1	61	0	2	11	55	4	0	216	6	0	1	4	10	1	3	723	5	3	1	0	1	0	3	1	2	78	25	0	5	7	0	0	0	0	105	1753	45	4	8	11	10	0	13	1	4	2	2	0	293	3	7	0	96	0	9	5	4	8	13	4	1	0	0	67	2	7	0	0	2	6	1	1	0	5	2	1	4	0	0	0	0	0	0	0	0	0	1	0	2	0	3	0	7	0	0	4	5	12	0	2	0	0	0	0	0	3	0	0	0	0	0	0	0	2	2	1	0	0	0	0	1	0	0	0	0	0	1	3	0	1	0	0	0	0	0	0	0	0	0	0	0	0	1	0	0	0	1	2	1	0	3	1	0	1	0	0	0	0	0	0	2	0	0	0	0	0	0	0	4	0	0	0	0	1	0	0	0	0	0	0	0	0	0	0	0	0	1	1	1	0	0	0	7	0	0	0	1	0	0	0	0	0	0	0	0	0	0	0	0	0	0	1	3	0	0	0	0	0	0	0	0	0	0	0	2	0	0	0	0	0	0	0	0	0	0	0	0	0	0	1	0	0	0	0	2	1	1	3	0	0	0	3	0	0	0	0	0	0	0	0	0	0	0	2	0	0	0	0	1	0	0	0	1	0	0	0	0	0	0	0	0	1	0	0	0	0	0	1	0	0	0	0	0	0	0	0	0	0	1	0	0	0	0	0	0
16	33AL-24	AL	D	Spectral Count	0	0	313	3	0	258	667	0	2	1	567	0	7	6	1	1	2	1	22	52	0	0	0	10	25	1	0	0	0	0	6	22	148	9	4	2	7	0	109	89	50	0	172	0	10	77	5	0	0	0	65	2108	403	1	0	51	8	4	75	9	7	2	9	29	10	16	5	7	44	15	4	7	231	45	61	22	113	353	435	67	81	3	716	811	0	1	0	80	5	0	275	0	0	297	0	0	3	23	4	5	7	21	2	3	53	15	50	169	374	391	0	0	2	932	447	0	0	10784	4	2247	0	1	20	0	0	131	10	88	5	0	2	45	42	13	42	1	1	2	0	18	0	2	3	6	0	655	7	0	2	93	92	0	2	403	8	6	1	21	30	0	1	35	5	0	8	3	0	0	0	0	1	0	0	14	59	1	19	5	14	1	8	14	0	3	5	9	8	54	2	0	286	1	0	617	77	13	1053	2	426	10	0	20	0	5	0	3	153	2	3	50	4	5	1	2	7	1	3138	16	29	1	27	430	177	4	0	0	42	0	601	0	18	20	88	0	28	4	0	131	2	15	0	1	28	0	6	3	2	27	80	13	3	38	55	3	5	11	11	0	99	0	6	0	0	1	45	36	154	35	0	0	0	0	57	11	0	0	0	0	35	8	5	5	0	0	1	1	0	2	36	0	3	20	79	1	10	0	3	11	108	39	0	8	5	0	0	0	10	0	0	0	2	44	16	5	7	1	0	1148	289	1	591	306	0	5	182	396	0	1	5	20	0	0	6	17	1	4	9	97	148	0	11	92	1	78	1	25	43	3	2	0	7	2	31	3	0	1	1	5	0	32	38	233	805	21	7	6	286	6	2	66	6	0	9	349	249	161	50	13	2	4692	1	14	38	0	1	0	122	10	1	0	2	0	0	4	4	0	0	0	3	0	129	0	2	193	30	0	0	17	150	0	59	0	0	7	8	8	91	0	0	29	13	25	468	173	1	9	15	0	1	6	3	9	0	74	1	14	1	82	413	98	0	0	0	61	9	860	12	3	5	2	13	2954	0	0	24	0	0	2	2	1	1	0	14	0	0	20	28	8	0	0	0	0	0	1	0	1	0	0	2	111	330	2	0	1	6	111	21	66	1	3	0	8	114	0	0	0	3	3	65	97	0	86	3	1	0	0	3	6	11	9	1	9	4	2	0	1	19	3	9	1	7	0	4	11	4	8	26	37	91	4	11	0	23	0	1	7	25	19	0	2	6	0	7	0	12	21	0	1	10	7	0	55	0	1	5	57	4	1	161	3	0	1	2	13	1	2	689	8	1	4	0	0	0	8	5	1	74	12	0	6	14	0	0	0	0	125	1576	45	5	14	11	9	0	9	0	3	1	1	0	231	3	8	0	68	0	4	1	1	1	7	0	3	0	0	1	1	7	0	0	1	7	0	0	0	3	4	1	3	0	0	0	0	0	0	0	2	0	1	2	1	0	0	0	0	0	2	2	10	16	0	2	0	1	0	0	0	1	1	0	0	0	1	0	1	1	1	0	0	0	0	1	1	0	0	0	0	0	0	4	0	1	0	0	0	0	3	0	0	0	0	0	0	0	1	0	0	0	0	3	0	0	2	2	0	0	0	0	0	0	0	0	0	0	0	0	0	1	0	1	6	0	0	0	0	0	0	3	0	0	1	0	0	0	0	0	0	0	0	2	1	0	0	0	3	0	0	0	0	0	0	0	0	0	0	0	1	0	0	0	0	0	0	0	2	0	0	0	0	0	0	0	0	0	0	0	2	0	0	0	0	0	0	0	0	0	0	0	0	0	0	0	0	0	0	0	1	0	0	0	0	0	0	1	0	0	0	0	0	0	0	0	0	0	0	1	0	0	0	0	1	0	0	0	0	0	0	0	0	2	0	0	0	1	0	0	0	0	0	0	0	0	0	0	1	0	0	0	0	0	0	0	0	0	0	0	0
17	39CR-08	CR	A	Spectral Count	0	5	348	16	2	68	1018	0	4	1	457	1	18	22	1	0	5	0	31	36	5	3	3	10	26	0	6	3	3	6	4	16	138	9	3	7	16	11	105	116	43	4	212	5	9	79	18	0	0	0	105	2275	361	0	0	51	5	10	48	8	9	4	0	35	17	15	1	6	57	24	4	7	308	42	48	25	140	439	372	89	97	3	1186	1513	8	1	1	95	16	1	316	0	8	293	16	2	12	25	12	7	36	15	2	19	67	10	53	128	320	456	4	1	2	924	449	6	0	11040	8	2036	1	6	11	11	6	152	18	84	6	2	10	35	45	5	35	3	10	0	0	25	6	3	2	20	6	504	15	4	6	73	85	1	2	463	14	3	8	41	27	7	2	36	6	0	19	14	0	0	0	0	0	2	3	12	64	2	36	6	18	5	13	8	0	1	17	9	11	52	12	0	274	5	0	633	57	14	1187	3	426	29	1	55	2	20	1	61	151	3	4	59	0	6	3	1	7	0	2918	12	36	0	29	455	136	7	0	1	37	2	563	0	23	25	121	7	24	0	1	289	6	10	0	0	19	5	21	10	14	44	78	17	4	33	57	0	3	18	10	1	103	2	10	6	0	3	54	47	123	44	3	0	1	4	60	11	0	0	0	1	41	8	4	13	2	3	12	1	3	2	47	0	11	19	70	4	14	0	3	8	112	31	1	15	3	1	0	2	5	0	3	0	3	48	12	7	6	2	5	853	260	0	552	292	1	9	179	323	0	2	9	16	0	1	2	23	3	3	12	110	142	1	23	89	8	96	3	28	50	2	6	3	9	6	32	2	0	10	1	4	0	28	41	243	703	35	11	10	292	10	5	45	8	4	44	324	235	139	42	6	5	4498	0	31	31	0	5	2	109	13	2	2	1	0	0	14	3	3	0	4	0	0	114	8	1	196	21	0	1	23	137	0	76	17	0	8	6	3	88	10	1	27	72	33	124	157	20	9	18	2	3	6	0	13	0	67	17	9	0	68	107	89	0	1	4	63	6	820	5	4	11	0	27	2914	1	0	47	2	2	3	10	8	5	2	18	4	2	14	23	5	1	1	1	1	0	3	5	5	5	21	4	96	311	4	2	4	3	96	24	51	1	14	2	5	106	0	0	9	6	5	63	114	0	97	3	10	5	0	14	6	26	13	6	8	3	6	4	1	17	0	1	5	14	5	7	12	4	12	9	25	57	0	8	5	23	0	4	12	28	14	1	0	14	2	4	0	5	35	0	1	4	6	1	54	0	2	4	55	4	0	143	5	0	2	2	19	8	10	706	9	1	4	3	0	1	28	16	7	118	21	1	21	22	0	0	0	10	128	1327	47	1	6	2	4	0	9	1	2	0	2	0	191	5	9	8	78	1	2	0	0	0	5	0	48	6	0	0	3	9	1	2	1	5	1	0	1	2	0	4	7	1	0	0	1	3	0	0	2	0	1	1	3	0	4	0	6	2	2	4	7	16	2	1	0	2	1	2	0	3	1	0	4	1	1	0	1	3	2	2	0	1	1	0	3	1	1	1	2	0	0	4	0	1	0	0	0	2	2	0	0	0	0	0	1	1	2	0	2	0	0	0	0	0	3	1	0	1	0	4	0	1	0	1	4	0	0	1	3	0	0	0	7	0	0	1	0	3	0	1	0	1	0	0	0	0	0	0	0	0	0	0	1	1	1	0	8	1	1	3	0	0	0	0	0	4	0	3	0	0	0	0	0	0	1	2	0	0	0	0	0	0	0	0	0	0	0	0	6	0	0	0	0	0	1	1	0	1	0	0	0	0	3	2	0	1	0	0	1	1	4	2	1	0	1	2	0	0	0	0	0	2	0	0	0	0	0	1	0	2	0	0	1	1	0	0	4	0	0	2	0	0	0	0	0	6	0	0	0	0	0	2	0	0	0	0	0	0	0	0	0	0	0	1	0	0	0	0	16
18	4CR-24	CR	D	Spectral Count	0	6	327	4	4	201	759	0	6	0	499	0	10	18	2	1	5	0	24	40	1	1	3	12	17	1	3	0	1	3	3	19	143	9	3	6	7	4	117	101	42	1	188	9	11	87	10	0	0	0	72	1775	314	0	0	57	0	4	26	5	4	2	0	30	17	14	2	5	72	30	7	4	315	42	52	16	141	443	592	70	80	4	899	1226	0	1	2	85	0	0	129	0	5	301	1	3	3	25	10	5	17	17	2	13	67	11	56	151	344	361	1	0	2	860	504	3	0	10555	8	1925	1	0	13	1	0	110	15	73	5	0	3	33	35	8	47	2	5	1	0	21	1	3	1	15	1	703	10	0	3	61	86	0	1	406	12	5	2	36	14	5	4	38	6	0	13	4	0	0	0	0	0	0	1	14	63	3	22	7	16	1	7	16	0	2	7	10	9	40	15	0	283	7	4	611	53	8	951	2	379	18	0	30	4	10	1	49	150	2	3	37	2	5	3	1	8	2	2791	15	33	0	27	440	161	6	0	1	32	2	543	0	19	18	85	1	19	6	0	141	3	9	0	1	19	2	7	13	10	34	74	11	5	39	53	3	5	9	8	2	93	0	5	5	0	1	44	39	113	43	0	0	0	2	47	9	0	0	0	0	48	7	4	15	0	2	7	4	0	2	38	0	12	23	67	6	15	0	1	11	92	38	1	13	4	0	0	1	2	0	0	0	0	48	4	3	7	1	0	1088	222	0	511	247	0	5	153	340	0	1	15	9	0	0	0	14	3	2	14	104	139	2	9	74	0	62	2	24	48	4	6	1	7	4	31	2	1	0	4	3	0	32	47	221	727	26	10	4	292	9	7	68	8	1	8	340	243	131	29	7	2	4451	0	22	31	2	3	3	101	13	1	3	3	1	0	13	5	3	0	0	0	0	128	1	4	171	26	1	1	26	139	0	62	11	0	8	5	2	85	0	3	26	34	27	384	185	18	9	21	4	1	5	3	13	0	91	9	10	0	78	318	88	0	0	0	59	9	654	6	2	5	1	9	2742	0	1	25	1	0	2	4	5	0	0	24	0	2	26	25	7	0	0	1	1	0	3	4	3	4	15	3	94	311	3	0	3	4	102	19	53	2	16	2	6	93	0	0	5	5	4	70	103	0	85	0	6	3	0	7	1	15	7	1	4	4	1	1	2	26	2	3	6	5	0	5	11	2	7	5	31	80	0	1	0	23	3	0	6	48	13	0	1	16	0	2	0	10	38	1	1	0	7	0	53	0	0	9	67	5	0	132	5	0	1	2	63	5	5	623	6	3	2	0	0	0	9	13	2	101	14	2	23	29	0	0	2	1	106	1360	38	1	11	5	5	0	8	1	3	2	1	0	191	7	10	6	61	3	3	1	0	0	0	0	3	2	0	0	3	4	1	0	2	8	0	1	0	7	4	3	4	3	0	0	0	1	0	0	0	0	0	2	2	0	0	0	4	1	3	5	9	3	0	1	0	0	0	3	0	0	0	0	1	0	1	0	3	2	3	2	0	0	0	0	0	0	0	1	0	0	1	4	0	1	0	0	1	0	2	0	0	0	0	0	0	1	0	0	1	0	0	6	0	0	4	1	0	0	0	0	0	1	0	0	0	0	0	0	2	0	0	1	5	0	0	2	0	0	0	0	0	0	0	1	1	0	0	1	0	0	0	0	0	1	0	1	9	0	0	2	0	0	0	0	0	1	1	0	0	0	0	0	0	0	1	1	2	0	0	0	0	0	1	0	1	0	0	0	1	0	0	0	0	0	0	1	0	0	0	0	0	0	0	2	0	0	0	0	2	1	2	1	1	0	0	3	0	0	0	0	0	2	0	0	0	0	0	0	0	0	0	0	1	0	0	0	0	0	0	2	0	1	0	0	0	3	0	0	0	0	0	0	0	0	0	0	0	0	0	0	0	0	0	0	0	0	0	0	5
19	60CR-16	CR	C	Spectral Count	0	3	378	1	2	15	863	0	5	0	522	0	15	12	1	1	6	0	31	35	3	3	1	11	26	0	3	0	1	2	4	25	158	12	4	8	7	2	111	130	44	1	199	5	11	80	11	0	0	0	90	2327	458	1	0	41	18	4	24	7	5	3	0	34	21	16	4	4	45	31	3	7	223	51	55	33	144	347	308	76	88	1	1153	1402	4	1	0	87	5	0	260	0	1	288	2	4	43	25	2	8	18	16	1	15	57	6	53	133	324	379	2	0	1	933	475	0	0	10925	3	1885	1	50	19	3	4	142	14	67	5	0	4	38	39	7	40	2	9	1	0	19	3	1	1	12	3	456	14	0	2	77	79	1	6	467	13	5	1	30	37	2	1	51	9	29	27	1	0	0	0	0	0	0	1	13	53	4	26	7	18	3	11	7	0	3	31	13	17	14	7	0	308	2	0	662	64	13	1201	3	383	29	0	36	1	11	0	29	142	3	2	56	0	14	1	1	5	1	2862	17	19	1	25	461	153	7	0	1	29	1	595	0	19	22	105	4	24	2	3	143	5	13	0	0	21	2	7	7	10	44	58	10	1	35	58	6	3	6	11	4	95	5	8	2	0	2	47	40	158	40	4	2	1	1	51	7	1	0	0	1	42	9	5	9	0	3	2	1	0	2	41	4	12	22	56	5	15	0	2	8	102	31	1	9	3	1	1	0	8	0	2	0	2	50	17	6	10	2	2	1046	259	1	547	179	0	9	150	326	2	3	20	19	0	43	1	20	0	3	8	101	154	2	13	92	2	105	4	22	45	4	2	0	1	2	26	4	1	1	2	3	0	26	41	227	783	43	6	10	311	8	8	46	10	4	15	342	249	148	43	7	0	4689	2	19	33	0	4	1	124	16	1	2	1	1	0	9	4	0	0	1	0	0	128	0	1	156	38	0	0	18	132	0	54	12	0	12	5	6	82	0	1	32	38	19	11	155	5	9	35	4	1	4	0	13	0	70	14	11	0	82	17	76	0	0	0	59	5	834	5	4	3	1	17	2979	1	1	49	2	0	3	13	7	1	0	17	2	0	21	26	2	0	0	3	6	0	5	3	2	7	3	4	105	297	4	0	3	5	130	22	51	1	3	0	8	133	0	0	3	8	5	54	107	0	93	0	3	2	0	16	3	12	12	4	8	4	3	1	0	28	8	1	8	5	0	4	12	3	14	9	24	45	0	16	3	21	0	0	8	24	8	0	0	12	0	5	0	10	24	1	0	11	5	0	62	5	2	10	50	3	0	138	3	0	1	2	14	3	5	762	8	1	2	9	0	0	15	13	1	98	13	1	14	11	0	0	0	3	127	1277	37	2	12	3	7	0	5	2	5	1	2	0	224	9	6	1	91	0	2	0	0	1	7	0	28	4	1	0	2	10	3	1	1	4	0	0	0	6	2	3	2	2	0	0	0	0	2	0	2	0	1	2	2	0	1	0	2	1	1	4	8	22	0	2	0	4	1	1	0	0	2	0	0	0	2	0	0	2	1	1	0	1	1	0	0	0	0	0	0	0	2	2	0	3	0	0	0	0	0	0	0	1	0	0	0	0	2	0	2	0	0	2	0	0	4	4	0	0	1	2	0	1	0	0	1	0	0	1	0	1	0	1	5	0	0	0	1	0	0	0	0	0	0	0	0	0	0	0	0	0	0	1	0	0	2	2	8	0	1	2	0	0	0	0	0	2	3	0	0	2	0	0	0	0	2	0	4	0	1	0	0	0	1	0	0	0	0	0	4	0	0	0	0	0	0	0	0	1	0	0	0	0	0	3	0	0	0	0	4	0	1	3	0	0	0	2	0	0	0	0	0	1	0	1	0	0	0	0	0	2	0	0	1	0	0	0	1	0	0	1	0	0	0	0	0	3	0	0	0	0	0	0	0	0	0	0	0	0	0	0	0	0	0	0	0	0	0	0	5
20	62CR-16	CR	C	Spectral Count	0	6	340	7	1	59	844	0	4	1	479	0	12	14	1	0	4	1	23	46	2	4	0	9	21	0	8	2	0	4	4	17	148	10	3	5	7	5	103	95	31	0	186	4	10	93	32	0	0	0	87	2062	289	0	0	86	6	14	67	5	6	7	5	33	15	9	4	7	125	25	10	5	300	30	46	13	127	318	736	76	70	1	1163	1328	2	0	3	109	4	0	175	2	9	259	6	2	43	11	28	6	29	21	4	14	80	33	96	94	275	404	1	0	3	747	404	1	0	11482	3	1891	3	41	10	0	2	122	13	69	7	2	5	31	32	9	41	2	11	1	0	21	2	2	1	7	5	634	16	1	1	70	89	0	10	494	12	3	4	37	32	3	5	36	12	30	19	4	0	0	0	3	3	1	1	13	72	4	33	5	18	3	13	3	0	2	10	5	9	49	11	0	284	1	0	627	52	14	1068	4	416	19	0	42	2	13	0	49	151	1	3	58	1	5	1	1	3	2	2993	18	27	3	19	468	150	7	0	0	32	4	556	0	17	28	120	4	32	7	2	188	9	8	0	0	17	3	10	6	14	28	43	13	5	33	61	3	2	8	9	3	96	2	9	4	0	1	41	43	148	48	1	1	0	3	42	8	0	0	0	2	28	11	6	16	2	2	10	1	0	3	54	3	8	25	57	5	15	0	0	11	92	31	0	7	2	0	1	1	5	0	0	0	3	41	17	3	6	1	1	1029	235	1	574	153	0	4	120	312	0	1	12	18	0	26	2	19	3	7	7	97	133	0	18	87	6	76	3	25	41	2	2	3	3	0	14	2	0	8	9	4	0	38	55	216	743	28	7	11	265	9	7	56	9	2	4	282	216	152	37	9	4	3766	0	20	37	0	5	3	112	20	0	2	1	0	0	11	5	3	0	1	0	0	106	0	2	110	12	1	0	16	109	0	61	16	2	12	5	7	89	3	2	25	62	29	26	121	17	7	25	1	5	6	1	10	0	69	16	8	0	57	33	82	0	0	2	55	7	720	8	2	6	0	15	2907	1	0	32	0	1	2	10	5	3	0	16	4	1	16	19	8	0	0	2	1	0	2	3	1	8	16	3	91	298	1	0	4	5	138	22	53	2	15	1	6	95	0	2	9	5	2	83	100	0	89	0	5	4	2	8	5	23	10	6	10	4	5	1	0	22	2	2	7	9	2	5	8	2	11	6	17	40	6	5	1	25	0	0	13	25	11	0	0	7	0	1	0	18	27	6	1	2	11	0	46	0	0	13	58	6	0	103	2	1	0	1	135	13	9	718	8	2	5	8	1	0	19	20	2	108	17	2	25	27	1	0	0	11	118	1113	48	4	12	6	6	0	8	1	4	1	1	0	164	6	1	5	83	1	3	0	0	1	6	0	44	3	0	0	5	8	1	2	1	4	0	0	1	6	3	3	2	2	0	0	0	0	1	0	1	0	2	2	2	0	1	0	3	1	2	6	6	7	2	1	1	2	1	1	0	2	1	0	0	0	0	0	0	3	1	0	0	0	0	1	0	0	0	0	2	0	0	1	0	2	0	0	0	0	0	0	0	0	0	0	1	0	2	0	2	0	0	2	0	0	2	3	0	0	0	3	0	0	1	1	0	0	0	5	1	0	0	1	3	0	1	0	0	1	0	2	0	0	0	0	0	0	0	0	0	0	0	0	0	1	1	0	4	0	0	2	0	0	0	0	1	2	0	1	0	0	0	1	0	0	2	2	5	0	0	0	0	0	0	0	0	0	0	0	3	0	0	0	0	0	1	3	0	0	0	0	0	0	0	3	0	0	0	0	2	1	0	0	1	0	0	4	0	0	0	0	0	2	0	0	0	0	0	0	0	1	0	0	2	0	0	0	0	0	0	0	0	0	0	0	0	6	0	0	0	0	0	0	0	1	1	0	0	0	0	0	0	0	0	0	0	0	0	0	1
21	67CR-08	CR	A	Spectral Count	0	8	333	12	5	39	922	0	3	4	501	4	8	19	1	7	6	2	29	36	3	1	0	9	18	2	5	0	1	9	4	18	145	17	5	5	17	7	117	102	43	2	184	5	6	80	11	0	0	0	78	2302	416	0	0	53	17	4	68	5	12	8	0	30	20	22	0	6	99	34	1	5	354	36	70	49	135	323	327	80	90	2	990	1152	3	1	4	134	2	0	348	0	7	309	8	1	13	27	15	8	37	20	1	17	81	28	63	165	352	422	3	1	2	942	471	11	0	10708	7	2121	6	5	18	9	6	155	11	86	8	1	5	55	42	7	25	3	6	4	0	18	2	4	0	18	0	540	9	0	5	74	76	2	2	503	13	5	10	22	45	6	8	41	5	2	19	6	0	0	0	0	0	0	1	19	61	2	30	8	15	3	11	9	0	2	16	5	12	80	9	0	315	4	1	655	67	20	1346	2	460	22	0	41	1	10	5	55	148	4	6	62	0	6	3	3	6	0	2946	16	27	2	28	467	144	7	0	0	34	3	582	1	24	31	113	4	24	4	0	299	2	15	0	0	19	2	22	7	7	44	63	27	5	47	62	1	3	14	12	0	102	0	13	3	0	2	58	45	155	51	3	0	1	3	57	12	0	0	1	0	44	7	8	18	0	2	7	2	1	2	43	0	17	21	71	4	11	0	3	11	111	28	0	24	9	0	0	0	8	1	0	0	4	42	22	6	13	3	0	1036	276	0	601	380	0	9	172	351	1	3	10	32	0	1	10	19	2	5	8	97	141	3	20	94	10	122	3	30	61	3	6	5	5	3	43	6	0	6	2	8	0	35	39	241	779	30	8	12	281	6	5	44	5	4	49	316	242	139	51	8	3	4414	2	26	35	1	1	2	108	15	1	5	2	4	0	9	5	2	0	0	1	0	113	7	1	186	27	2	1	21	136	0	69	19	0	7	8	6	112	9	1	41	81	22	30	168	16	8	8	3	6	7	2	10	0	70	7	14	1	84	44	98	0	0	2	63	11	793	8	4	6	0	22	3100	0	0	38	3	2	1	6	4	1	1	19	2	1	20	28	4	0	0	0	0	0	5	9	2	5	10	5	106	327	5	0	1	11	123	29	48	1	14	0	9	116	0	0	7	5	12	54	106	0	94	4	10	3	0	7	5	22	8	5	5	3	1	4	2	26	6	5	5	10	4	10	24	2	12	7	32	71	1	13	7	26	0	6	23	47	17	0	1	21	1	10	0	12	28	0	3	9	4	1	44	0	3	6	104	2	0	151	4	0	1	4	11	16	7	712	7	2	4	1	1	0	16	22	3	125	17	5	27	25	0	0	0	12	110	1398	40	1	10	3	5	0	8	1	5	1	4	0	208	4	6	2	105	1	1	0	0	2	7	0	40	3	1	0	3	7	1	2	3	5	2	0	1	6	0	2	6	1	0	0	1	2	0	0	0	0	0	3	1	0	1	0	5	1	6	3	8	29	3	2	1	0	0	2	1	2	2	0	0	1	0	0	1	3	3	1	0	0	1	0	2	0	0	0	1	0	1	4	0	8	0	0	0	0	2	0	0	0	0	1	2	0	2	0	0	0	0	2	0	0	4	2	0	0	0	0	0	0	2	0	0	1	0	0	1	0	0	1	9	2	0	0	0	2	0	0	0	0	0	0	0	0	1	0	0	0	0	1	0	1	0	1	7	0	0	1	0	0	0	0	0	0	1	4	1	0	0	0	0	0	1	2	1	0	1	0	1	0	0	0	0	0	1	0	3	0	0	0	0	0	0	2	0	0	0	0	0	0	0	1	0	0	0	0	2	1	2	3	1	0	2	2	0	0	0	0	0	1	0	0	0	0	0	0	0	1	0	0	1	0	0	0	0	0	0	0	0	1	0	0	0	4	0	0	0	0	0	1	0	0	0	0	0	0	0	0	0	0	0	0	0	0	0	0	1
22	81CR-08	CR	A	Spectral Count	0	10	353	13	5	42	913	0	5	1	505	5	10	12	1	10	5	0	34	45	1	1	4	11	23	2	5	1	2	5	5	18	147	9	3	3	14	5	120	112	44	1	203	4	6	86	16	0	0	0	90	2452	434	0	0	45	14	9	62	8	16	9	0	34	23	23	3	5	108	29	3	5	334	29	74	46	162	342	384	65	104	3	972	1280	1	2	3	115	4	0	336	0	5	327	9	1	15	29	18	6	29	19	2	11	76	23	67	162	375	443	2	0	3	984	504	17	0	11204	7	2304	2	1	13	8	3	170	9	81	9	1	3	43	50	8	28	1	9	2	0	34	3	2	2	22	0	523	14	0	5	90	79	1	6	502	15	7	8	34	53	4	3	45	10	2	25	6	0	0	0	0	0	1	1	12	72	1	37	6	19	4	11	9	0	1	16	4	11	70	15	0	318	2	0	693	80	15	1348	2	472	24	1	33	0	11	5	61	168	4	5	57	0	13	2	2	5	2	3039	11	29	1	41	465	160	4	0	0	38	1	587	2	28	38	140	3	34	6	1	289	3	11	0	1	23	2	17	8	9	50	73	17	3	40	66	1	8	14	11	0	114	0	10	2	0	2	61	62	162	46	0	0	0	3	60	10	0	0	1	0	57	11	5	16	0	2	8	2	0	2	47	0	15	19	79	2	22	0	3	14	114	33	1	20	3	0	0	1	12	0	0	0	3	47	29	4	9	3	2	1094	287	1	605	410	1	16	188	374	0	2	12	32	0	1	3	20	8	9	7	100	147	2	29	94	12	105	1	26	54	3	3	3	5	1	43	2	0	4	2	4	1	33	46	265	823	29	9	11	296	14	7	54	4	1	31	333	286	165	57	8	7	4690	4	29	39	1	2	4	134	14	0	1	1	2	0	8	4	1	0	0	1	1	128	4	1	184	23	2	0	31	131	1	73	21	0	12	7	5	117	11	1	32	65	27	35	158	12	12	10	4	7	7	3	10	0	87	5	9	0	69	40	111	0	0	1	73	6	855	13	4	6	0	31	3313	0	0	38	6	0	0	6	7	2	0	28	7	0	16	29	4	0	0	1	1	0	7	4	4	6	14	6	111	316	5	0	2	6	125	21	57	2	16	0	3	122	0	0	4	6	4	58	113	0	94	3	5	2	0	8	2	26	7	7	13	1	3	2	3	28	6	8	7	14	4	6	9	4	11	12	29	74	3	12	4	24	0	4	21	49	19	0	0	21	0	9	0	11	37	1	0	9	6	1	46	0	2	6	109	1	0	157	2	0	1	3	16	12	8	739	4	2	5	1	0	0	17	21	4	128	20	3	24	28	0	3	0	13	136	1424	52	4	8	3	3	0	6	0	2	1	0	0	206	4	6	3	110	0	1	0	0	0	3	0	39	3	0	0	3	5	0	2	3	5	2	0	0	7	1	3	4	1	0	0	0	3	0	0	0	0	1	1	1	0	4	0	3	1	2	2	8	22	2	2	0	2	0	2	0	5	1	0	0	0	1	0	1	3	2	1	0	0	2	0	1	1	0	0	1	2	1	7	0	4	0	2	0	0	0	0	0	0	0	0	0	0	1	0	0	4	0	1	0	0	3	4	0	1	2	0	0	1	0	0	1	0	0	0	5	0	0	1	8	2	0	0	0	2	0	2	1	1	0	0	0	0	0	0	0	0	0	0	2	1	0	0	5	1	1	3	0	0	0	0	1	1	0	3	0	0	0	0	0	0	0	5	5	0	0	0	2	0	0	1	0	0	0	0	3	0	0	0	0	0	0	1	0	0	0	0	0	0	0	2	0	1	0	0	4	1	1	1	0	0	0	2	0	0	0	0	0	1	0	0	0	0	0	0	0	0	0	0	1	0	0	0	0	0	0	1	0	1	0	0	0	7	0	0	0	0	0	0	0	0	0	0	1	0	0	0	0	0	0	0	0	0	0	0	1
23	8CR-24	CR	D	Spectral Count	0	4	294	11	3	15	665	0	5	2	504	2	10	24	4	6	3	0	24	38	0	1	2	11	20	1	7	0	0	5	7	26	125	7	1	2	13	4	93	87	39	1	179	6	8	66	12	0	0	0	65	1750	320	0	0	33	18	5	25	11	5	3	0	35	13	7	2	5	88	34	3	7	307	84	46	22	174	301	437	53	79	2	637	865	0	1	3	104	3	0	413	0	2	274	9	0	1	29	17	8	21	24	3	11	65	17	59	151	341	378	1	1	4	826	541	0	0	10836	6	1950	0	0	12	7	0	113	12	79	5	7	3	46	28	0	35	3	5	3	0	16	1	6	2	10	1	352	11	12	1	62	77	0	2	428	9	2	6	26	16	3	2	38	4	1	9	6	0	0	0	0	0	0	1	13	54	3	19	4	12	1	9	7	0	5	8	11	10	70	7	0	263	7	7	576	61	13	890	3	385	11	0	12	0	8	0	45	143	2	6	40	1	4	2	0	7	1	3055	16	22	0	28	469	149	7	0	1	32	1	536	0	18	21	81	1	24	6	0	234	3	14	0	2	13	1	15	6	4	25	85	16	1	31	63	1	2	8	8	0	92	0	7	1	0	0	50	45	124	37	0	0	0	0	47	10	1	1	0	0	31	8	6	9	0	3	8	2	0	3	36	0	4	23	64	3	14	0	3	9	101	32	1	7	7	0	2	0	3	1	1	0	2	40	7	4	4	1	0	1177	201	0	545	413	1	3	178	328	2	0	5	12	0	2	9	10	3	2	10	74	138	0	19	65	7	114	3	26	52	4	3	4	5	3	34	2	0	2	0	3	0	41	36	234	724	19	8	6	252	8	2	37	6	0	4	299	209	134	32	8	0	4228	0	20	29	0	1	2	108	20	1	2	3	0	0	8	3	8	0	0	0	2	130	0	2	191	21	1	0	25	135	0	64	10	4	9	4	4	72	11	1	26	48	20	10	191	9	8	9	7	3	9	1	9	1	70	3	8	0	87	37	90	0	0	0	45	5	787	9	2	8	1	16	3071	0	0	13	4	0	0	3	3	0	0	18	2	0	24	23	8	0	0	0	0	1	7	2	3	1	26	3	93	315	5	0	1	3	99	16	53	4	5	2	4	98	0	0	3	6	9	56	97	0	66	1	3	1	0	9	2	20	10	2	3	5	1	1	2	15	7	0	2	10	0	4	18	4	8	19	31	78	0	9	0	20	2	1	4	53	39	2	3	17	1	4	0	7	40	0	1	7	7	0	72	0	3	7	88	2	0	151	2	0	3	4	19	2	2	615	6	1	3	0	0	0	11	3	4	105	21	2	21	27	0	0	0	0	102	1526	33	1	5	2	3	0	6	1	3	2	2	0	232	9	5	6	64	0	0	1	0	0	1	0	40	2	0	0	3	6	1	2	2	7	2	0	0	105	3	2	3	2	0	0	0	1	0	0	2	0	1	1	0	0	0	0	1	1	1	4	12	12	1	1	0	1	0	0	0	1	1	0	6	1	0	0	1	3	1	0	0	1	0	0	1	0	0	0	1	0	1	1	0	3	0	0	1	0	1	0	0	0	0	0	1	0	0	0	0	0	0	2	0	0	0	2	2	0	0	1	0	0	1	0	0	0	0	0	1	0	0	0	9	0	0	0	0	0	0	0	0	0	0	0	1	0	1	1	0	1	0	0	2	0	1	0	3	2	0	1	0	0	0	1	0	3	0	0	0	0	0	0	0	0	1	1	3	0	0	0	0	0	0	0	1	2	0	0	3	0	0	0	0	0	1	2	0	0	0	0	0	0	0	0	0	0	0	0	3	1	0	1	1	0	0	4	0	0	0	0	0	1	0	0	1	0	0	1	0	1	0	0	2	1	0	0	1	0	0	2	0	2	0	0	0	1	0	0	0	0	0	0	0	0	0	0	1	0	0	0	0	0	0	0	0	0	0	0	5
24	9CR-24	CR	D	Spectral Count	0	3	344	13	1	23	841	0	8	2	516	2	10	23	2	20	2	2	27	34	0	3	2	11	26	3	4	0	3	0	4	20	135	12	0	3	17	3	115	97	44	1	191	4	8	78	11	0	0	0	55	2216	443	0	0	29	0	5	40	5	1	1	1	32	12	4	1	3	54	7	1	7	214	37	48	26	106	395	338	75	91	3	597	798	0	1	0	102	1	1	289	0	1	316	11	0	10	22	12	7	18	16	1	7	46	9	38	149	366	355	0	0	2	961	518	0	0	11034	4	1983	0	0	11	3	3	122	10	82	6	0	4	52	39	8	39	0	4	0	0	13	0	5	0	16	1	351	8	0	4	71	83	0	2	415	10	4	6	20	29	1	2	32	5	1	8	9	0	0	0	0	0	0	3	12	77	6	17	10	14	0	8	10	0	2	11	7	8	25	3	0	262	3	1	659	61	9	1109	1	392	6	0	16	0	4	0	30	147	3	4	42	0	6	4	1	9	2	2919	16	23	1	32	431	153	4	0	0	36	2	571	0	18	19	91	0	37	4	1	236	3	16	0	2	29	5	12	5	3	37	69	12	4	34	54	1	1	9	8	0	95	0	6	1	0	1	56	37	137	38	0	0	0	0	56	9	0	0	0	0	44	8	4	14	0	1	5	0	0	3	41	0	2	26	70	4	16	0	2	10	101	34	0	7	8	0	1	0	2	0	0	0	1	39	13	6	6	1	0	1107	268	0	539	243	0	12	178	337	1	1	1	18	0	1	2	12	6	6	9	95	141	1	23	85	6	142	1	27	49	2	3	1	8	5	40	5	0	2	1	4	0	28	48	246	731	17	11	3	275	9	4	42	6	2	2	310	251	143	33	9	0	4582	2	24	29	4	1	2	127	21	2	4	2	0	0	7	2	5	0	0	1	0	128	0	4	180	47	2	0	18	133	0	60	11	2	9	6	5	93	4	1	31	41	22	9	214	6	7	12	2	4	4	3	10	0	82	1	8	1	88	21	82	1	0	0	53	8	755	9	2	7	1	11	3097	0	0	11	0	0	0	1	3	0	0	15	3	0	27	22	2	0	0	0	0	3	5	2	3	1	8	4	103	293	8	0	0	6	102	24	49	3	3	0	4	103	0	0	1	4	6	49	93	0	95	0	8	0	0	5	1	13	9	2	6	1	2	1	1	32	4	5	7	8	0	5	20	3	12	9	28	59	1	0	1	19	0	7	12	38	12	0	2	5	0	1	0	14	23	0	1	4	4	0	44	0	0	5	17	1	0	132	4	2	1	4	12	2	2	702	9	3	5	0	0	0	3	8	6	100	13	2	16	15	0	0	0	0	124	1343	35	3	12	8	6	0	7	0	3	2	2	0	204	8	7	6	85	1	1	1	0	0	8	0	25	6	0	0	2	3	0	1	3	6	0	0	0	14	3	2	3	0	0	0	0	0	0	0	1	0	0	1	1	0	1	0	2	1	0	4	13	11	3	2	0	2	0	0	0	0	0	0	0	2	0	0	1	1	1	1	0	1	0	0	0	0	0	0	1	0	4	3	0	1	0	0	0	0	0	0	1	0	0	0	0	0	3	0	0	0	0	1	0	0	2	2	0	0	0	0	0	0	0	0	1	0	0	0	0	0	0	2	8	0	0	1	0	0	0	0	0	0	0	0	0	0	0	0	1	0	0	0	0	0	0	0	4	0	0	1	0	0	0	0	1	0	0	0	0	0	0	0	0	1	1	1	4	0	0	0	0	0	0	0	0	1	0	0	3	0	0	0	0	0	0	0	0	0	0	0	0	0	0	0	0	0	0	0	0	1	4	2	0	0	0	4	0	0	0	0	0	2	0	0	0	0	0	0	0	0	0	0	2	3	0	0	0	0	0	1	0	0	0	0	0	1	0	0	1	0	0	0	0	0	0	0	0	0	0	0	0	0	0	0	0	0	0	0	0

### Sheet: Supplementary Table 4
Num	Mouse Number	Group_Timepoint	Group	Timepoint	Data Type	TBB1	ITIH4	MMRN1	FIBA	APOB	KNG1	PRDX6	GPV	MA2B1	SODE	GP1BA	FCN1	PHLD	CLC11	WDR1	FA5	FA10	TCO2	AFAM	AMY1	AMYP	CAH2	CO3	CO4B	IGJ	KV2A7	KV5A3	KV5A4	KV5A6	KV5A7	KV5A9	HVM05	HVM12	IGKC	LAC1	LAC2	LAC3	IGG2B	IGHG1	IGHM	IGHA	B2MG	HBA	HBB1	CFAD	KV2A5	IGHG3	CFAB	TGFB1	B3AT	MUP3	KV6AB	ALDOA	CEL2A	LDHA	HVM52	HVM50	HVM51	CO9	CO5	APOA4	CFAH	TTHY	ALBU	A1AT1	TRFL	ENPL	APOE	SODC	C4BPA	ACE	CSF1R	CADH1	APOA2	EF1A1	CATB	CO1A1	FINC	GPX1	PROP	ANGT	GELS	CAH1	C1QB	CRP	PMGE	NDKA	FA9	LCAT	G3P	PPIA	HVM54	HVM56	HVM60	COF1	THRB	BIP	PLMN	CO2	CYTC	VTDB	A1AT2	PNPH	CATA	AL1A1	TLN1	KLKB1	HGFL	MUG1	MUG2	GRN	VCAM1	FETUA	VTNC	SAA4	ANT3	MMP2	PROC	APOC3	APOC1	TSP1	VGFR3	MBL1	TIMP3	CAP1	TKT	MBL2	LIFR	TETN	MA1A1	GPX3	IBP3	HEP2	PSA2	SAHH	LUM	APOD	PON1	KPYM	PLTP	THBG	RAN	PROF1	1433Z	SEPP1	PEBP1	FA7	ALS	BGH3	IC1	PEDF	SEPR	MASP1	C1QA	APOA1	RET4	A1AT4	A1AT5	CO1A2	EGFR	APOH	TERA	C1QC	ANK1	NUCB1	CHLE	CBG	CLUS	GDN	AMBP	LG3BP	F13B	PROS	FBLN1	MUP20	PAFA	ADIPO	CFAI	CERU	PRDX2	PLSL	A2AP	APOC4	ECM1	GDIB	HPT	ITIH1	ITIH2	ITIH3	IL1AP	LBP	PZP	POSTN	TFR1	ZA2G	VINC	TPM4	FA12	CO8B	F13A	EST2E	QSOX1	FBLN3	FLNA	DPEP2	CS1A	LTBP1	BTD	VWF	HABP2	FIBB	CO8A	URP2	RETNG	ZPI	APEH	DIAC	CO8G	FIBG	PGRP2	MASP2	HEMO	CELA1	FA11	LRP1	TRFE	BLVRB	PARK7	GDIR1	AMPL	PCYOX	PROZ	CTRB1	PPAC	OBP1A	CPN2	ICA	HRG	PI16	CBPB2	PLEK	CBPN	CD5L	FETUB	HGFA	GUAD	ENPP2	CBPQ	VNN1	PLF4	TSP4	PSA5	MUP17	MUP2	MUP18	KV2A3	KV5AF	KV5AC	KV3A1	KV3AD	KV3AI	KV6A1	HVM06	HVM25	HVM32	GCAB	HA10	KV6A6	ENOA	SBP1	EST1C	HSP7C	IF5A1	ACTB	ACTS	TBA4A	TBB4B	SPA3M	SPA3K	SPA3N	SPA3C	K22E	K2C5	K2C1	A1AG1	C1RA	K1C14	K1C10	MYH9	HVM62	LV1C	HBBZ	HVM59
1	10AL-12	AL_B	AL	B	Spectral Count	0.113395	-0.047124	-0.698905	1.19892	0.12427	-0.176193	0.093804	-0.284522	0.775557	0.252415	0.320289	0.231923	0.057707	0.460313	-0.450321	0.260268	0.0194272	0.552233	0.0599341	0.0858404	-0.301339	-0.326862	0.139339	0.099275	0.243798	-0.210156	-0.294825	0.16126	-0.260822	0.685076	-0.17981	0.14116	0.3139	0.288595	0.135468	-0.246702	-0.504116	-0.272872	0.197114	-0.0822308	0.0777003	0.260701	-0.498388	-0.521854	0.0571473	0.0856918	-0.0712121	0.165906	-0.893707	-0.208621	0.371804	0.327325	0.0124709	0.139581	-0.259939	0.0780349	0.140982	-0.00920474	0.505796	0.351042	0.19707	0.198474	-0.136679	-0.172164	0.237632	0.525134	-0.921079	0.321733	-0.172854	0.405303	0.226976	-0.0140262	0.453318	-0.168679	-0.768928	-0.100296	0.146789	0.491323	-0.699845	0.199774	0.299194	0.0833386	-0.273882	0.169771	0.195276	-0.313878	-0.795947	0.29752	0.209353	-0.0777298	-0.439256	0.029939	-0.316036	0.128704	-0.658558	0.280827	0.747457	0.266827	0.184019	0.015973	0.390484	0.383018	-0.742938	-0.532354	-0.692008	-0.178922	0.204155	-0.0203391	0.150221	-0.695708	0.0689137	-0.162069	-0.176102	0.11814	0.189406	0.223653	0.28927	0.21599	0.326682	-0.398006	-0.258624	0.45594	0.273155	-0.532587	0.352262	0.0480286	0.381922	0.483013	-0.0540152	0.268619	0.277922	-0.482443	0.270893	-0.653914	-0.344371	-0.102454	-0.309303	0.284616	-0.225414	0.180105	-0.244155	-0.306978	-0.291426	-0.555986	0.12593	-0.594241	0.275301	0.138104	-0.221668	0.0935866	0.14999	0.00536305	0.355285	0.299883	0.207823	0.163781	0.186417	0.66526	0.287806	0.345628	0.178244	-0.649363	0.193142	-0.755422	0.232912	-0.278246	-0.154813	0.279461	-0.122833	0.129715	-0.176279	0.786708	0.249042	0.0855679	0.522579	-0.0821291	-0.274301	0.0917166	0.113758	-0.524239	0.163	-0.16713	0.390047	0.40089	-0.380203	0.938989	0.230734	0.341354	0.185018	0.245292	0.297345	0.248737	0.239662	0.0910511	0.0539393	0.152847	-0.241136	-0.00615688	0.435064	1.24568	-0.0348863	0.0239653	0.0828102	-0.42349	-0.130486	0.21908	-0.850885	0.322917	0.61731	0.0820371	1.22048	0.314145	-0.103143	0.376627	0.176306	-1.03729	-0.26515	0.308444	1.24692	0.0740681	0.285065	-0.0687328	0.23998	-0.0237145	0.0170104	3.01219e-05	-0.559942	-0.147539	-0.616282	0.00568685	0.145677	0.421318	0.381704	-0.829111	0.657582	0.0600744	0.0532785	0.12341	0.0446876	0.277966	-0.517579	0.347284	0.0616311	-0.105624	0.332943	0.0188998	-0.196676	-0.0852886	0.220519	-0.266928	-0.0987493	0.369096	0.474739	0.231087	0.280317	0.724484	0.513882	-0.644474	-0.302232	0.0301698	-0.281242	0.459881	0.253101	0.281377	0.0721933	0.107614	0.283264	-0.150837	-0.158553	0.19907	0.188468	-0.407213	-0.225792	-0.202877	0.0319645	-0.149218	-0.0890601	-0.231326	0.332033	0.256629	0.42043	-0.0572841	0.0818752	-0.0697991	0.466233	0.139379	0.031294	0.309472	-0.340414	0.372508	-0.0695907	-0.461338	-0.162084
2	11AL-12	AL_B	AL	B	Spectral Count	-1.03866	-0.145294	-1.18039	1.33606	0.0149145	8.22298e-05	-0.41744	-0.834959	-0.0102035	-0.0627273	0.144833	0.165009	0.161814	0.327523	-0.958675	0.394633	0.18736	0.270809	-0.048104	0.322195	-0.203201	-0.689296	-0.0819789	0.297816	0.243798	0.142601	-0.115918	0.591639	0.16692	0.165741	-0.0691734	0.177211	-0.374774	0.212912	0.324935	0.223978	0.512575	-0.0386462	0.41608	0.10547	-0.146191	0.0905351	-1.13543	-1.08193	-0.0618463	0.0856918	-0.0327221	0.159392	-0.399358	-0.139562	0.123771	0.422112	-1.00393	0.411916	-1.11351	0.312603	0.140982	0.276487	0.449488	0.398295	-0.0999056	0.117508	0.0553922	-0.199835	0.190878	0.0816127	0.096807	0.243633	-1.46295	0.356639	0.193481	-0.0140262	0.580563	-0.0435014	-1.28148	-0.0272139	-0.34391	0.540848	-0.521613	-0.0086409	-0.171911	-0.157193	-1.02691	0.29805	0.195276	-1.38528	-1.29735	0.29752	-0.0352017	-1.12031	-1.43191	-0.390695	-1.67698	0.044247	-0.970718	0.170454	0.878347	0.190873	-0.0208622	-0.165081	0.1256	0.299694	-1.37543	-1.10385	-0.692008	-1.0554	0.307241	-0.15685	-0.0704373	0.518956	0.33456	0.020561	-0.176102	0.0259594	0.148275	0.0472346	0.0110345	-0.059246	0.251433	0.0473569	-0.475488	0.648215	0.273155	-1.07362	-1.31709	-1.432	0.0792677	0.483013	0.115722	0.268619	-0.33477	-0.658566	-0.126624	-0.446748	-0.344371	0.125077	-0.00690189	0.0140925	-0.546731	0.295687	0.0517117	-1.5651	-0.965915	-0.882749	-0.14129	-1.38219	-0.158406	-0.0752606	-0.511687	0.0522063	-0.227212	-0.0941023	0.290039	0.513568	0.316556	0.157224	0.163959	0.690583	0.105512	0.247943	-0.118972	-1.3816	0.469321	-0.125377	0.647444	0.164626	-0.0957259	0.337849	-1.42399	0.0062561	-0.402556	1.12322	-0.133039	0.346485	0.452622	-0.0821291	-0.41216	0.155619	-0.0440875	-0.943417	-0.328893	0.0844803	0.390047	0.274155	-1.58534	0.650475	0.128978	0.226302	-0.410693	0.305048	0.297345	0.17399	-0.351984	-0.0408278	0.138877	-0.808263	-0.922443	0.034197	0.422034	1.60784	-0.111684	0.265858	0.230365	-0.868754	0.200497	0.200542	-0.850885	0.368511	1.06937	0.308575	1.33934	0.368922	-1.31072	0.280104	0.0844399	-1.03729	-0.0215955	0.488725	1.29161	0.0137633	-0.253488	0.106596	0.421921	0.107243	0.30012	0.0235511	-2.11142	-1.14627	-1.13612	-0.260447	0.254973	0.421318	0.560513	-0.829111	-1.05864	0.0788569	-0.111786	-0.0664476	-0.166716	0.335508	-1.2623	0.0300632	0.260331	-0.249612	-0.0461551	-0.605173	-0.3901	0.175846	0.746708	-1.05409	-0.182655	-0.373719	0.565863	0.293538	0.533086	0.209215	0.61265	0.287124	0.197027	0.453294	-0.185375	0.102602	0.129503	0.370775	0.462657	-0.163668	0.31497	-0.0547244	-1.34272	-1.24293	0.0988358	-0.848609	-1.49961	-0.465572	-0.527356	-0.677157	-1.37153	-0.342725	0.216211	-0.0373076	0.0691291	-0.815141	-0.244885	-0.333318	-0.011141	0.139379	0.171433	-0.0645423	-0.481239	-0.00569803	0.866758	-0.993701	-0.162084
3	27AL-24	AL_D	AL	D	Spectral Count	-0.252261	-0.0551644	-0.0624175	-0.165275	-0.041693	0.0922089	-0.179066	0.254282	0.118992	0.0621244	0.574664	0.296104	0.0115839	0.00318529	-0.958675	0.0136105	0.18736	-0.0684168	0.226644	0.266064	-0.535428	-0.101162	-0.121264	0.234395	-0.0447198	-0.310238	0.281951	0.16126	0.584123	-0.249112	-0.30349	-0.0729587	-0.15538	0.142206	0.154142	-0.0294786	0.0811486	-0.15572	-0.173406	-0.183477	-0.0184806	0.296492	0.0870582	0.00571521	-0.413997	0.0856918	0.610719	0.185324	-0.399358	-0.139562	0.0286451	0.0498097	-0.122043	0.0780398	-0.065746	-0.0460638	-0.0410591	-0.00920474	0.209559	0.143668	0.0333162	0.131567	0.0736901	0.0240017	0.171321	0.00444182	-0.921079	0.194496	-0.0824827	0.126957	-0.0234386	0.266005	-0.396319	0.30589	-0.0913708	0.170949	-0.596164	-0.200913	0.234238	0.14001	0.364738	-0.225797	-0.176045	-0.0144487	-0.199381	-0.14142	0.110272	0.442178	0.23456	0.0627987	0.135392	0.95517	0.554613	0.362083	-0.437077	0.0318626	-1.36249	0.036708	-0.133126	0.015973	0.0161536	0.161355	0.213987	-0.099028	-0.0795412	-0.281674	-0.032318	0.165556	0.0898594	0.201626	0.3746	0.020561	-0.138829	0.206947	0.520803	0.265998	-0.440939	-0.470864	-0.120988	0.262687	0.0897226	0.0554232	0.365782	-0.358414	-0.263846	0.14959	0.00321246	0.0799301	-0.474626	-0.0913843	-0.124089	0.531331	0.0283872	-0.446748	-0.0329242	-0.315467	0.108528	0.235784	-0.164166	0.273266	0.199339	0.0604317	-0.0913674	-0.144313	0.228457	-0.227868	-0.335975	0.108927	-0.221668	0.0935866	0.334623	-0.323495	-0.204071	-0.272611	0.246962	0.240733	0.0991242	-0.0627524	-0.428445	-0.0830251	0.203468	-0.457621	-0.25244	-0.357908	0.647444	0.0999308	-0.0764575	0.255629	0.209425	0.105575	0.461561	0.0845448	-0.445222	-0.0455625	0.114045	0.305914	0.00721352	-0.0416398	0.164124	0.0630602	0.257694	0.109078	0.390047	-0.324102	0.106283	0.982399	-0.00658014	0.0964818	0.144659	-0.132118	0.610712	0.129515	-0.821601	0.173584	0.34474	-0.657212	-0.407054	0.189402	-0.100652	-0.0670861	-0.370655	0.197545	-0.0760186	-0.608291	-0.596979	-0.238036	0.331959	0.019523	-0.00174381	0.0201507	0.100545	0.0102119	-0.103143	-0.303499	0.285308	0.10351	0.35484	-0.117803	-0.0293322	0.280266	0.232436	0.129796	0.0247902	-0.368174	-0.269461	0.0835685	0.157461	0.351826	0.207636	-0.361155	0.538499	-0.0943942	0.162858	-0.829111	0.0354387	-0.0766379	0.15549	0.12341	-0.324335	0.248527	-0.517579	0.101102	0.174972	-0.133825	0.18216	-0.182007	0.186507	-0.234275	0.528319	0.328538	-0.479707	-0.525781	0.210597	0.293538	0.365135	0.57531	0.0999563	0.349548	0.290556	0.986368	0.191511	0.508753	-0.00517863	0.525474	0.191317	0.471479	0.330576	0.0719585	0.089012	-0.127246	0.0370503	0.0179188	-0.138381	-0.42514	-0.649816	-0.0882531	-0.144037	-0.0233479	0.114773	0.290013	0.342285	0.26174	0.0818752	-0.0697991	0.263294	-0.312079	-0.361346	0.0459541	-0.481239	0.108432	-0.0197714	0.500829	0.962771
4	29AL-24	AL_D	AL	D	Spectral Count	-1.03866	0.138723	-1.18039	1.0324	0.0755056	-0.112358	-1.6057	-1.31333	-0.0563657	0.0621244	-0.053079	0.165009	-0.304569	-0.321152	-0.958675	0.149006	-0.413362	0.301203	-0.0758133	0.148024	-0.411049	-0.661283	0.0403279	-0.0790886	-0.111655	0.165629	0.166375	0.291134	-0.201096	-0.425548	-0.30349	-0.355069	0.0663665	-0.0254392	0.0160418	0.091296	-0.252592	0.0603428	0.00311017	0.0999828	-0.255109	0.331608	-1.15523	-1.0882	-0.458178	0.245564	0.495816	0.152858	-0.893707	-1.64881	0.253998	0.583605	-0.890566	0.0136353	-1.11351	0.0780349	-0.0932867	-0.00920474	0.138145	0.121059	-0.0617377	0.121535	-0.0433077	0.1217	0.172257	-0.0774089	-0.921079	0.169236	-1.11517	-0.0536653	0.226976	0.0706946	0.126339	0.366127	-1.28148	0.170949	-0.756032	0.507647	-1.19922	-0.100125	0.407318	-0.193862	-1.02691	0.0248964	-0.311794	-1.38528	-1.79876	-0.0441499	0.44664	-1.61077	-1.43191	0.655207	0.270091	-0.0241784	-1.50436	0.00916952	0.00409222	0.036708	0.0588226	0.241013	-0.119828	0.153961	-1.85389	-1.768	-1.48614	-2.07296	-0.048914	0.105859	0.0699633	0.338023	0.293423	0.020561	-0.102085	0.250162	0.268809	-0.0692403	-0.440939	0.21599	-0.0566091	0.180891	-1.99957	-0.14675	0.0103186	-1.61465	-1.31709	-1.432	-0.250126	0.26765	-0.0540152	0.308935	-0.290964	0.0339653	0.132728	-0.653914	-0.876792	-0.455814	-0.217563	0.0912015	-0.194407	0.295687	0.163672	-1.5651	-1.84046	-1.44135	0.474388	-1.38219	0.211139	0.357898	0.0099066	0.251781	0.461636	-0.203054	0.0787274	-0.0416719	0.223086	0.202651	0.193855	-0.0500645	-0.89249	-0.0739859	0.319671	-1.3816	0.193142	-0.755422	0.765999	0.226445	0.0881804	0.349328	-1.95304	-0.179218	-1.26667	0.151974	0.412239	-0.0117622	0.275743	0.262273	-0.511216	-0.214638	0.224902	-0.943417	0.0592745	-0.0164854	0.230651	0.430541	-0.982772	0.799472	0.237364	0.166241	0.158197	-0.0197698	0.53944	0.115068	-0.0781948	-0.134829	-0.146106	-1.20558	-1.43783	-0.00615688	-0.156306	0.753477	0.0379712	0.279259	-0.109294	-1.31402	-0.419627	-0.101961	-0.341462	0.322917	-2.00467	0.360636	1.03918	0.0478233	-1.31072	-0.392291	0.263995	-1.03729	0.181158	-0.178538	1.01629	0.33286	-0.219059	0.0461579	0.651079	-1.54589	-0.353071	-0.0682288	-1.17734	-1.14627	-1.13612	0.0846084	0.356165	0.253474	-0.298092	-0.829111	-1.50349	0.00263436	0.28954	0.12341	-0.166716	0.028591	-1.2623	-0.0435596	0.196731	-0.279337	-0.0242642	-0.80608	-0.3901	0.0507253	0.680655	-1.64956	-0.598997	-0.525781	0.334546	0.198549	0.24655	-0.241373	-0.412737	-1.10667	-0.212729	0.0301698	0.25249	-0.23444	-0.00517863	-0.99483	-0.169676	-0.0193914	0.122813	-0.203223	-0.832729	-1.24293	-0.0136197	-1.39533	-1.49961	-0.507111	-0.527356	-2.04186	-1.69462	0.054905	0.120627	0.256629	-0.0388252	0.496409	-0.244885	0.240036	0.179101	-0.287548	0.031294	-0.192101	-1.79357	-0.00569803	-0.377501	-0.993701	0.523183
5	58AL-16	AL_C	AL	C	Spectral Count	-0.252261	-0.103937	-1.18039	-0.955282	-0.490966	0.108155	0.624606	-0.0151199	-1.0857	-0.500901	-0.452251	0.296104	-0.149309	-0.604488	0.468455	-0.351209	-0.251044	-0.106497	0.0862716	-0.115357	-0.0333759	0.849092	-0.314696	-0.151017	0.136461	-0.00653239	-0.294825	0.00765095	-0.260822	-0.334177	-0.17981	-0.102767	0.3139	-0.0356212	-0.192429	-0.538201	-0.504116	-0.401296	-0.316995	0.203156	0.0777003	-0.0534875	0.747261	0.749852	-0.43594	-0.717775	-0.404424	-0.172677	-0.399358	1.15436	-0.186859	0.180599	0.166793	-0.0539121	0.765797	-0.0245553	-1.28757	-0.245956	0.100883	-0.159691	0.0691424	-0.0397167	-0.141707	-0.247489	-0.070281	-0.0774089	0.26065	0.117245	0.800653	0.182936	-0.273854	-0.103094	0.0216065	-0.083956	0.669988	-0.540169	-0.240632	-0.468936	0.91184	0.0352377	-0.0372629	-0.236548	0.796488	0.203243	-0.0419619	1.038	0.58537	0.573667	-0.0944409	0.717677	0.187038	-0.0406133	-0.747991	-0.293875	0.341736	-0.16471	0.403175	-0.190902	0.184019	0.171066	0.115803	0.0431406	0.960731	0.829423	1.01906	0.0338107	0.112252	-0.0534359	-0.238976	-0.55931	-0.138507	-0.228284	-0.284719	-0.291437	-0.171269	0.171937	-0.440939	-0.220795	-0.161336	-0.2122	0.0491895	-0.524054	0.224417	-0.216105	0.504723	0.807492	0.115948	-0.158255	-0.356627	0.227375	-0.124089	0.0339653	0.0915889	0.340852	1.20332	0.125077	0.145407	0.215857	-0.257226	0.273266	0.0898964	0.497893	0.137641	0.329382	-0.270471	0.729619	-0.244578	0.0493203	-0.357591	0.0100376	-0.055788	0.00536305	-0.648708	0.198989	-0.15744	0.215431	0.0244593	-0.414168	0.287806	-0.101274	-0.162619	1.0251	-0.105697	1.65593	-1.26365	0.0320786	0.139845	-0.0825819	0.0612348	-0.0713131	-0.721476	0.113968	-0.625628	-0.935483	0.23203	-0.451345	-0.41216	0.0917166	-0.0795531	0.91766	-0.695073	-0.269847	-0.0732025	-0.757868	0.768828	-0.14309	-0.432137	-0.264999	0.0331445	-0.0197698	0.297345	0.0535733	-0.610433	0.0910511	-0.184638	-0.526365	0.274252	-0.218308	-0.223821	0.140956	-0.573917	-0.148753	-0.320966	0.333655	-0.596979	-0.168768	-0.341462	0.019523	-0.168004	-0.582842	-1.20797	-0.180756	0.170126	-0.22129	0.0125499	1.06114	0.576124	-0.37772	-1.12205	0.226191	0.150559	-0.0659256	-0.238581	-0.612572	0.349591	-0.327599	0.841186	0.974999	0.590737	-0.586168	-0.173319	-0.151346	-0.119282	0.830606	-0.613788	0.223033	-0.111786	0.0733547	0.171962	-0.337685	0.147298	0.152792	0.218206	0.0840746	0.0609325	1.03755	-0.196676	-0.0852886	0.680655	-0.1103	-0.182655	0.521159	0.371951	0.130585	0.044132	0.209215	0.848197	0.514512	-0.088453	0.372981	0.25249	-0.457961	-0.317247	0.281377	0.0471801	0.286245	0.31497	-0.802185	0.485588	0.880972	-0.108449	0.815817	0.947119	-0.119094	-0.312716	-0.368332	0.0562215	0.149161	-0.212541	-0.206035	-0.823928	0.26174	1.17566	0.68819	-0.0679514	-0.103374	0.289919	0.381474	0.286426	-0.00569803	-0.0695907	1.08618	-0.680469
6	63AL-16	AL_C	AL	C	Spectral Count	-1.03866	-0.212868	0.264063	-0.955282	-0.298589	-0.241527	0.897476	0.193845	-0.20587	-0.0201229	0.0157414	-0.220379	-0.234249	-0.604488	-0.450321	-0.113043	-0.10089	-0.22629	-0.293379	-0.0230371	1.0403	0.69602	-0.115012	0.134165	0.136461	-0.089299	0.385338	-0.764339	-0.201096	-0.631517	0.206328	-0.148984	-0.504727	-0.572117	-0.62779	-0.080783	0.0811486	-0.0669669	-0.51523	0.00311601	-0.0940448	-0.118795	0.615597	0.605683	-0.152399	-0.109976	-0.444968	0.106526	-0.110182	1.32913	-0.0218117	-0.788315	0.545076	1.00584	0.343279	-1.07605	0.181059	0.315862	0.303274	0.231295	-0.0725717	0.0204451	0.0645606	0.0165952	0.185309	0.00444182	0.26065	0.243633	0.830752	0.272123	-0.102697	0.0288509	-0.396319	0.505955	0.933734	0.108069	0.146789	-0.376213	0.374129	0.401815	-0.376329	-0.204454	0.597388	-0.391707	0.239473	0.967695	0.55807	0.219373	-0.285018	0.686373	0.368354	-0.116816	-0.316036	-0.499807	-0.124917	0.00916952	0.00409222	-0.0283184	-0.0208622	0.015973	0.135343	0.197868	0.75824	0.809004	0.868969	-0.118663	-0.133601	-0.0872013	-0.0467695	-0.695708	0.293423	-0.0986714	0.141492	0.0724873	0.520803	0.0105113	-1.01918	0.579038	-0.0195723	0.262687	0.0175023	0.45594	0.0670158	-0.0957835	-0.263846	0.518859	0.287419	0.282171	-0.474626	-0.418469	-0.045233	0.309501	0.15301	0.516008	0.617904	0.0890033	0.108528	0.0253215	0.987524	0.227402	-0.291196	0.649668	-0.291426	0.00261927	-0.0214551	0.457443	-0.158406	-0.0120403	-0.357591	0.0729931	0.10071	-0.323495	-0.204071	-0.189288	0.163785	0.0420995	0.0718938	0.609339	0.287806	0.587467	-0.0761303	0.815101	-0.176621	1.79911	0.580525	0.164626	-0.459853	0.157412	0.0612348	0.153591	-0.000764212	0.275226	-0.0631411	-0.38682	0.505522	-0.596245	-0.318934	0.182475	0.0438687	0.720667	-0.328893	-0.327766	0.0391806	-0.537629	0.222365	-0.14309	-0.111719	-0.00870139	0.047407	0.245292	-0.122207	0.0943217	-0.431893	-0.183864	-0.0346139	-0.129051	-0.62096	0.132323	0.234688	-0.116004	-0.278984	0.112539	-0.177485	-0.868754	-0.596979	-0.168768	-0.341462	-0.655196	-0.0803718	0.0201507	-1.16406	0.41451	0.0907442	0.695756	0.198605	0.986152	-0.26515	0.337683	-1.31131	0.0740681	0.205546	0.124662	0.579525	-0.957031	0.0170104	-0.268784	0.770195	0.581251	0.727471	0.159481	-0.691502	0.339728	0.711694	0.830606	-0.470579	0.0411121	0.034319	0.371449	-0.0228216	0.0616136	-0.322567	-0.179216	-0.275871	-0.0777096	-0.255027	0.843879	-0.196676	-0.234275	-0.30567	0.136841	0.247007	0.590961	0.852656	0.462871	0.583316	0.138363	-0.112831	0.514512	-0.212729	0.0301698	-1.20289	-0.339979	-0.50151	0.0681369	-0.607578	-0.400738	0.166722	0.473174	0.599007	0.32313	-0.0168245	0.627771	0.633183	-0.202877	0.420352	-0.0318085	0.0106752	-0.104323	0.317436	0.256629	-0.442818	0.624404	0.322235	0.40903	0.128882	-0.287548	0.171433	0.669695	-0.225351	-0.140685	-0.748927	0.914798	-0.680469
7	64AL-16	AL_C	AL	C	Spectral Count	0.354247	0.212393	0.545714	-0.926961	-0.232122	-0.0668351	-0.0791301	0.129236	0.236243	-0.106384	0.320289	0.231923	0.0879426	0.254761	0.058033	-0.16993	0.0579801	0.44533	0.0466669	0.322195	0.963694	-0.0674648	-0.181617	0.07955	0.342421	0.579819	0.642788	0.16126	0.508466	-0.024319	-0.443708	-0.336409	0.105551	0.508942	0.309028	-0.0549017	0.19734	0.42275	-0.184427	0.116378	0.532457	-0.0111885	0.234072	0.0833344	-0.133888	-0.362235	0.356976	0.0930942	0.673343	0.314767	0.371804	0.0498097	0.235568	0.255018	0.0171986	0.329035	-0.208323	0.498194	0.516766	0.432916	0.0487457	0.244382	-0.00990283	-0.103096	0.23491	0.525134	0.096807	0.186128	-0.000732287	0.356639	0.226976	0.0706946	0.220025	0.451743	0.0434481	-0.177557	0.011622	-0.355409	-0.0222428	0.0567402	-0.0635063	-0.258214	0.0675843	0.203243	0.150063	-0.000511503	0.206865	0.29752	-0.251801	0.238672	0.135392	-0.502827	-0.316036	0.424089	0.527403	0.0393759	0.503185	0.104428	0.410244	0.241013	0.212708	0.292856	0.178581	0.306595	-0.190969	0.305041	-0.239195	-0.385113	0.260551	-0.123721	0.251127	0.329863	0.135951	0.041568	0.148275	-0.0549927	-0.270505	0.479844	0.270691	0.137924	0.419591	0.230554	0.365782	0.549474	0.504723	0.0480286	-0.0362535	0.26765	-0.147579	0.308935	-0.248026	0.133379	0.0283872	-0.119864	0.188051	0.0147264	-0.130299	0.332102	0.654488	-0.263297	-0.291196	0.0604317	0.137641	0.414292	0.0538756	0.109227	-0.158406	-0.173835	-1.15749	-0.190341	0.244675	-0.61078	-0.248371	0.391153	0.224351	0.253258	0.160194	0.8273	0.439561	0.493074	-0.0974523	0.466352	0.293114	0.360541	-0.0258626	-0.114446	-0.557538	0.314694	0.333469	0.0811652	0.142641	0.179614	-0.0631411	-0.264828	0.736147	-0.383555	-0.23089	0.269808	0.19326	0.16666	0.0592745	-0.289	-0.347695	-0.679762	0.106283	0.691019	0.156546	0.104352	0.301705	0.0849981	0.610712	0.134309	-0.431893	-0.0408278	0.299009	0.268262	0.623723	-0.067935	0.395645	-0.195435	0.173351	0.292576	0.113171	0.5427	0.292587	0.0452747	0.167961	0.0740872	0.263942	0.0201507	-0.932118	0.322079	0.514404	-0.0731614	0.220649	0.201657	-0.408103	0.44907	-0.957795	-0.271953	0.0648735	0.00853071	0.137283	-0.368174	0.0791711	-0.135543	0.157461	0.512586	0.423387	-0.586168	-0.0366572	0.11408	0.842654	0.669763	-0.168939	0.152256	0.0438136	-0.102945	0.171962	-0.0740693	0.298561	-0.0249014	0.152921	0.00437223	-0.230688	0.0188998	-0.499279	0.175846	0.528319	0.485166	-0.0987493	0.196703	1.03208	0.462871	0.698814	0.487753	0.513882	0.407943	0.197027	-0.0294781	0.25249	0.171712	0.0859362	-0.217359	-0.423609	0.42811	0.122813	0.11037	0.351441	0.0523386	0.14708	0.337728	0.227952	0.279925	0.363238	0.573653	0.379313	-0.0433291	0.421147	0.187808	0.342285	0.26174	0.0818752	0.145511	0.06376	0.212985	0.392557	0.0459541	0.73545	-0.140685	0.390283	0.071024	-0.162084
8	68AL-08	AL_A	AL	A	Spectral Count	0.113395	-0.26473	0.171308	0.517754	-0.352304	-0.253573	-0.179066	-0.0966023	-0.0102035	0.323144	-0.200639	-0.220379	-0.234249	-0.321152	0.863755	-0.288903	-0.16387	-0.185389	-0.048104	-0.574147	-0.114423	0.0433302	-0.327332	-0.5174	0.226554	-0.42018	-0.115918	-1.34833	-0.322721	0.165741	-0.30349	-0.0296495	-0.259293	-0.237935	0.154142	0.223978	0.0811486	-0.229074	-0.114122	0.0207231	0.0777003	-0.431711	-0.0343466	-0.144912	0.0406626	-0.109976	0.175314	-0.513893	0.0949913	-0.139562	-0.688023	0.0958087	-0.0303116	-0.124925	0.227072	-0.232019	0.00818244	-0.135959	-0.556992	-0.487718	-0.552937	-0.466343	-0.342031	-0.219439	-0.42098	0.15461	0.096807	-0.679205	0.142555	-0.575596	-0.229344	-0.633368	0.126339	-0.696453	0.0434481	-0.648362	-0.951696	0.248055	-0.240382	-0.43902	-0.144277	-0.220441	-0.00674279	-0.0144487	-0.431024	0.118625	0.25072	-0.49244	-0.155723	-0.0404294	0.408519	0.21478	-0.0315141	0.225069	0.408725	-0.371285	0.289792	-0.373537	-0.133126	-1.26146	-0.629793	-0.641203	0.101804	-0.029945	0.36793	0.546517	-0.349484	-0.426383	-0.494939	0.201626	-0.315348	-0.162069	-0.41176	-0.256004	-0.328938	-0.366059	-0.0533597	0.0387659	-1.08061	-0.878971	-0.0612497	-0.38587	-0.642464	0.00844343	0.0442082	0.391801	-0.250126	-0.306468	0.115722	0.00561218	-0.124089	-0.482443	-0.369129	0.241984	0.720472	-0.361104	-0.357001	-0.13896	-0.134654	-0.507358	-0.153978	0.377391	0.201359	0.234461	-0.315871	0.193704	-0.64901	0.108927	0.442305	-0.33477	-0.484593	0.0968623	-0.118623	-0.363881	-0.572576	-0.562285	-0.413633	-0.830807	-1.26082	-0.384264	-0.314341	0.32796	-0.25244	0.0396062	-0.197478	-0.0392546	0.139845	-0.403766	0.00467152	-0.351779	-0.000764212	-0.238271	-0.205913	-0.0455625	-0.517616	0.12368	0.308314	-0.311745	-0.40267	-0.458783	0.163	-0.0510978	-1.00906	0.240206	-0.18622	-0.817747	-0.270577	-0.494053	-0.324355	-0.528085	-0.122207	-0.458833	-0.0187861	0.173584	-0.071118	0.419314	0.274252	-0.3783	-0.146893	0.122406	-0.370655	-0.409664	-0.109294	0.333655	-0.265997	-0.0374441	0.167961	-0.155803	-0.321708	-0.330067	0.565075	-0.138733	0.241135	-0.0731614	-0.220746	-0.154646	0.0840103	-0.501498	0.505762	-0.319944	-0.185261	-0.382417	-0.578126	0.220683	-0.353071	-0.193301	-0.163891	-0.147539	0.423387	0.159481	0.201418	0.11408	-0.516937	-0.329486	0.67934	-0.454158	-0.013605	-0.421071	0.171962	-0.258559	0.617163	-0.240258	0.10791	-0.022717	0.0399781	0.496649	0.370461	-0.398972	-0.613471	-0.1103	0.121076	-0.114646	-0.672768	-0.780119	-0.847684	-0.126781	-0.92543	-0.47951	-0.302232	-0.23209	-0.185375	0.408501	0.330191	-0.0626596	0.322718	-0.400738	-0.57966	0.395738	0.18726	-0.685089	-0.509189	0.139505	-0.138381	0.0792693	0.303466	0.0698963	0.216125	0.149161	-0.450284	-0.443874	0.167684	0.424816	0.322235	0.40903	-0.536352	-0.103374	0.031294	0.566124	0.594624	-1.33228	-0.0197714	-0.149926	-0.162084
9	74AL-08	AL_A	AL	A	Spectral Count	0.449831	-0.103937	0.0642294	0.578684	-0.36013	-0.0276047	0.0112727	-0.185856	-0.0102035	0.101856	0.144833	0.0219808	0.289004	0.327523	0.355401	-0.189265	-0.039829	0.00521405	0.0993433	-0.513419	-0.0333759	0.05833	0.0614665	-0.146423	0.388886	-0.00653239	0.166375	0.291134	-0.386956	0.277904	-0.0691734	0.257173	0.0256451	0.105536	0.538965	0.244948	-0.0493036	0.0689884	-0.0672119	0.235867	0.298326	-0.209598	0.0167973	-0.00648678	-0.00979909	0.245564	0.43017	-0.142231	-0.399358	-0.139562	-0.688023	-0.16608	-0.0750847	-0.278911	0.0171986	-0.159188	0.140982	0.0148745	-0.424876	-0.175791	0.0177717	-0.12895	-0.0723585	0.0265742	-0.262347	-0.164544	-0.412136	-0.63208	0.0739	-0.28135	-0.319617	-0.196978	-0.234199	-0.306607	-0.256376	-0.540169	-0.0646738	0.311493	-0.12524	-0.528404	-0.0900839	0.101836	-0.0875409	-0.0144487	-0.0419619	-0.14142	0.25072	-0.366676	-0.285018	0.183877	0.187038	0.029939	0.612953	0.312894	0.341736	-0.123983	0.00409222	-0.144775	-0.162361	-0.510222	-0.230993	-0.270943	0.141259	-0.029945	0.17828	0.585436	-0.048914	0.165556	-0.0863422	-0.0344039	0.116582	-0.228284	-0.0479269	-0.203806	-0.328938	-0.0502603	-0.121436	-0.00936475	-0.582841	-0.46653	0.0175023	-0.260868	-0.242906	0.182616	0.0442082	-0.0692157	0.0417039	-0.219783	0.193237	-0.542242	-0.124089	-0.195308	-0.126624	0.516008	-0.0329242	0.0890033	0.0708734	0.0364779	-0.0776814	-0.469988	-0.0274638	0.152505	0.460411	0.00261927	-0.060445	-0.0971034	-0.537286	-0.462032	0.288209	-0.385085	-0.351303	0.645077	0.0787274	0.144254	-0.430285	-0.260343	-0.210654	-0.747933	-0.122787	-0.418136	-0.140693	-0.084634	-0.25244	-0.125377	0.580525	0.595957	0.39263	-0.275371	-0.195579	0.246568	0.544433	-0.251826	-0.0631411	0.116743	-0.613042	-0.0281304	0.338494	0.100954	-0.0991237	-0.0128784	-0.0553887	0.259317	-0.521658	0.473656	-0.0277236	-0.363563	0.101082	-0.200114	-0.0694571	-0.171448	-0.122207	-0.1697	-0.277235	0.468518	-0.127104	0.212253	0.195912	-0.131277	-0.146893	0.0436214	-0.468653	-0.0842991	-0.109294	0.381261	0.531479	-0.309951	-0.0434685	-0.0952853	-0.350615	0.0820371	0.644635	-0.223843	0.598759	0.0574969	-0.220746	-0.33781	-0.26515	-0.0786838	0.602161	-0.271953	-0.119471	-0.160528	-0.0995645	0.491223	0.0170104	-0.0423122	0.202397	-0.147539	-0.0964475	-0.16624	-0.173319	-0.336357	0.381704	-0.329486	0.67934	-0.335467	0.13716	-0.0484404	0.346201	-0.109561	0.363169	-0.219706	0.196731	0.0311972	0.0609325	0.383959	-0.289664	0.175846	0.0821131	-0.1103	-0.0987493	-0.00231135	-0.672768	-0.63555	-0.781258	0.138363	-0.412737	0.0689205	0.0255964	-0.0294781	0.126595	0.683402	0.129503	0.181438	0.258467	-0.107244	-0.193316	-0.0547244	0.089012	-0.127246	-0.0589043	0.0179188	0.273115	0.215946	0.105405	0.277016	0.251546	0.035587	-0.197111	-0.250994	0.0691291	0.167502	0.169192	0.145511	-0.141985	0.0623489	0.925336	-0.0645423	0.373612	-0.518891	0.113781	-0.149926	-0.162084
10	7AL-12	AL_B	AL	B	Spectral Count	0.354247	0.108659	0.745548	0.417857	0.1697	-0.00543316	0.0112727	-0.0966023	0.0343387	0.0621244	-0.053079	0.165009	0.275219	0.176977	0.355401	0.533872	0.151238	0.417491	0.214184	-0.0230371	-0.535428	-0.28607	0.280846	0.442812	-0.134812	-0.459371	0.166375	0.812685	-0.0335491	0.165741	-0.443708	0.0256652	-0.206037	-0.130576	-0.218304	0.594317	0.591427	0.42275	-0.151591	-0.400064	-0.199849	0.314133	-0.16663	-0.174913	-0.152399	0.0856918	0.126	0.178872	-0.110182	-0.0770903	0.479352	-0.0509171	-0.398922	0.460498	-0.157437	0.0581435	0.0547609	0.0385621	0.408543	0.235563	0.220796	0.333133	-0.0193944	-0.0698936	0.146854	0.629041	0.096807	0.430976	-0.677016	0.0689672	0.384817	0.151474	0.304774	-0.083956	0.157436	0.231035	0.011622	0.363297	-0.521613	-0.0310331	-0.0113456	0.222695	-0.326959	0.169771	0.0563932	0.118625	-0.391134	0.371658	-0.155723	-0.0404294	0.022301	-0.502827	0.270091	0.312894	0.0965645	0.127613	-0.18538	0.190873	0.135016	0.306718	0.305755	0.292856	-0.337203	-0.216826	-0.692008	0.118235	0.321624	0.194623	0.160675	-0.123721	0.251127	-0.228284	0.0341303	0.11814	0.307167	0.360922	0.0110345	0.372914	0.362614	0.411966	0.156412	0.0554232	0.32024	0.182616	0.262776	-0.207886	0.151784	0.252971	-0.248079	0.0976322	0.375757	-0.0749298	0.382728	0.0139686	-0.876792	0.0890033	0.216959	0.518384	-0.257226	0.443969	0.0126067	-0.306978	-0.185128	-0.324144	0.355981	-0.38791	0.0739903	-0.107604	0.202688	0.381496	0.244675	0.260445	0.22233	0.346605	0.210377	0.23444	0.309744	0.469829	0.287806	0.0958896	0.0943221	0.00436553	-0.25244	-0.125377	-0.197478	0.0999308	-0.0573952	0.279461	0.0612348	0.0315123	0.368919	-0.0878005	0.0686368	0.0855679	0.358057	-0.318534	0.0436376	0.182475	0.241985	-0.185852	0.344804	0.312402	0.460757	0.0936203	-0.630292	1.08341	0.115071	0.327323	0.103522	0.151113	0.383373	0.254919	0.143089	0.363851	0.314364	0.268262	-0.105571	0.208143	0.256638	-0.141622	0.0379712	0.238797	0.0828102	0.282238	-0.130486	0.361151	0.167961	0.126919	0.15026	0.254807	0.589114	0.257546	-0.376412	0.421911	0.285308	-0.595966	-0.408103	0.119395	0.544315	0.48251	0.386017	0.109186	0.0247902	0.6961	0.0791711	0.193144	-0.383161	-0.646905	-0.616282	0.00568685	0.495147	0.421318	0.278373	-0.329486	0.700384	0.498465	0.29827	0.0733547	0.50382	0.306955	0.147298	0.510512	-0.275871	-0.105624	0.438872	-0.0759612	0.118666	0.175846	0.528319	-0.1103	0.121076	0.285775	0.334546	0.381305	0.269188	0.615503	0.0999563	-0.112646	0.290556	0.0301698	0.25249	0.102602	0.253101	0.370775	0.280194	-0.107244	0.376446	-0.0104008	-0.534402	0.19907	0.129108	-0.407213	0.315363	0.0209512	0.105405	0.0207403	-0.0890601	-0.0634834	0.226155	0.22257	0.493531	-0.0572841	0.169192	0.145511	0.677701	0.022447	0.564073	0.381474	-0.0845256	-0.140685	0.263607	-0.461338	0.141151
11	87AL-08	AL_A	AL	A	Spectral Count	0.740069	-0.204324	-0.217421	0.524597	-0.416033	0.0165631	0.093804	0.193845	-0.437295	-0.24422	-0.546111	-0.857863	-0.322495	-0.321152	0.221686	-0.228515	-0.16387	-0.0311923	-0.00707379	-0.426144	-0.0333759	-0.0186828	-0.124397	-0.443577	0.462587	0.210308	-0.294825	-0.422728	0.0188249	0.330378	0.0309093	0.268155	0.0663665	0.23007	0.386308	0.136899	0.160002	-0.125476	0.0467254	0.235867	-0.0433275	-0.329709	0.0430576	-0.0188454	0.152753	0.0856918	0.452581	-0.486912	0.0949913	0.0809813	-0.448042	-0.16608	0.235568	-0.199778	0.287114	-0.257215	0.256018	-0.109711	-0.380031	-0.258586	-0.363508	-0.312895	-0.461287	-0.0692328	-0.270406	-0.164544	0.39452	-0.76162	0.0739	-0.635376	-0.229344	-0.0579889	0.0216065	-0.460182	0.421182	-0.0272139	-0.756032	0.326111	0.07093	-0.382052	0.0645289	0.092607	0.0675843	-0.284844	-0.0419619	-0.313878	0.206865	-0.0441499	-0.388562	0.155139	0.282237	0.269196	0.350686	0.128704	0.187244	-0.335498	0.289792	-0.15394	-0.28448	-0.654944	-0.192025	-0.20171	0.141259	0.0331229	0.247175	0.515669	-0.0993785	-0.229528	-0.233327	0.12763	-0.379248	-0.446666	-0.201252	-0.273656	0.106128	-0.206009	0.238582	0.0852646	-0.563583	-0.538973	-0.0437647	-0.14675	-0.048792	-0.216105	0.161325	0.14959	0.0417039	-0.306468	0.402285	0.00561218	-0.124089	0.596637	-0.0367014	0.516008	0.499497	0.0147264	-0.130299	-0.0085874	0.00309714	-0.469988	-0.441097	0.152505	0.583122	0.414292	-0.617976	0.26927	0.0739903	-0.107604	0.578227	-0.261378	-0.351303	0.00536305	-0.0370596	0.0243963	-0.447405	-0.244007	-0.282434	-0.838759	-0.428445	-0.429604	-0.377921	0.377353	-0.33388	0.272137	0.232912	0.164626	0.286419	-0.244498	0.00467152	0.0062561	0.461561	-0.160378	0.463355	0.147324	-0.311274	0.0240974	0.481327	-0.152092	-0.347488	-0.0128784	0.344804	0.000637141	-1.39594	0.370469	0.324756	-0.363563	-0.073627	-0.255602	-0.393143	0.0159437	0.105132	-0.265126	-0.207018	0.290292	-0.263912	0.464899	0.469333	0.0141014	-0.26374	0.103419	0.296942	-0.215237	-0.14311	0.425581	-0.00926701	-0.0374441	0.331959	-0.283871	-0.191574	0.0820371	0.57456	-0.118104	0.170126	0.117474	-0.423968	0.201657	0.433171	-0.331028	0.58998	-0.00676678	-0.436005	-0.244152	0.334453	0.220683	0.194674	0.143903	0.0299493	0.0132204	0.0709019	0.00568685	-0.496101	-0.403436	0.162858	0.330981	0.83105	-0.429844	-0.233957	-0.102945	0.232105	-0.420253	0.833034	-0.139521	0.280996	-0.0500759	-0.0461551	0.104712	0.250869	-0.314455	0.0821131	-0.266928	0.247007	0.101027	-0.548819	-0.507079	-0.689253	0.138363	0.399863	-0.219216	0.130975	-0.0294781	0.126595	0.555352	0.129503	-0.217359	0.500336	-0.00266018	-0.367948	0.0317597	0.54448	0.0523386	-0.115137	0.380374	0.607509	0.093505	-0.415559	0.468431	0.216125	0.275019	-0.23095	-0.344677	0.258345	0.624404	1.17566	0.748764	-0.0181308	0.0021295	1.20428	0.566124	0.413069	-0.305897	0.360397	-0.461338	-0.162084
12	16CR-12	CR_B	CR	B	Spectral Count	0.740069	0.13124	0.419067	0.520044	0.213851	0.272787	-0.0791301	0.129236	0.410395	0.391153	-0.053079	-0.135373	0.132553	0.254761	0.355401	-0.189265	0.222842	-0.268227	0.163755	-0.21288	0.291057	-0.118384	0.188484	-0.47156	0.294109	0.188192	-0.513788	0.591639	0.16692	0.605503	-0.443708	0.606454	0.658743	0.425467	1.10031	0.626596	-0.577526	1.08241	-0.522055	0.572894	0.256255	-0.0111885	-0.0781213	-0.127351	0.272206	0.245564	-1.54704	-0.291043	0.0949913	0.0809813	0.0286451	0.738419	0.268197	-0.199778	0.162579	0.345265	1.22607	0.391554	-0.424876	-0.149039	0.308573	-0.198607	0.261162	0.157488	-0.100925	-0.0774089	0.507705	0.0904741	-0.000732287	-0.25708	-0.186022	0.266005	0.0216065	-0.168679	0.491659	0.170949	1.20873	0.327563	-0.12524	-0.382052	-0.171911	0.248654	-0.326959	-1.06201	-0.0419619	-0.313878	-0.133124	-0.0441499	0.0776625	0.0946723	-0.0400376	-0.199652	0.350686	-0.357883	0.580519	-0.0446978	0.158902	0.0409893	-0.52128	-0.268378	0.0974598	-0.0334088	0.141259	-0.0636638	-0.322759	0.515669	-0.116431	-0.0534359	-0.0224612	0.46141	0.162783	-0.612349	0.0968284	-0.135909	-0.171269	-0.0220403	0.384602	0.130239	0.0397304	-0.2122	0.0897226	0.230554	-0.110531	-0.0957835	0.262776	-0.0692157	0.221077	-0.551351	0.266559	0.00561218	-0.00685488	-0.0749298	-0.268868	-0.119864	-0.0329242	0.0147264	-0.00690189	-0.21446	0.17313	-0.263297	0.127203	0.234867	0.460411	0.491102	-0.100374	0.109227	-0.0768948	-0.140457	0.442305	-0.121513	-0.111134	0.260445	0.11572	-1.24133	0.0297372	0.0560155	0.0718938	-0.60922	0.287806	-0.373147	0.197187	0.0828687	-0.517462	-0.125377	0.232912	0.396947	0.238888	0.0542209	0.253052	-0.0977939	0.142641	-0.251826	-0.282026	0.0213411	-0.38901	-0.0281304	0.14814	-0.289811	-0.145425	-0.139563	0.570777	0.125338	0.313673	0.501542	-0.0277236	-0.432601	-0.213747	0.120002	-0.177246	0.151113	-0.400447	0.0938781	0.143089	0.567085	-0.071118	0.464899	0.469333	-0.067935	-0.082529	-0.116004	0.107273	0.0239653	-0.109294	0.5427	0.100389	-0.261703	0.167961	-0.351801	0.118992	-0.180892	0.617021	-0.268049	0.467905	0.117474	-0.193387	-0.33781	-0.137274	-0.137766	0.524609	-0.0697083	-0.152073	0.0381495	0.23998	-0.0237145	-0.269461	0.323982	0.0838821	0.0132204	0.207636	0.2307	-0.103279	-0.0943942	-0.516937	-0.329486	0.41912	0.0219666	-0.0622982	0.106861	0.171962	0.0616136	0.617163	0.011907	0.43757	0.0311972	-0.434426	-0.80608	0.0469449	-0.158007	-0.613471	0.136841	0.360323	-0.114646	-0.548819	-0.337745	-0.455349	-0.241373	0.912556	-0.112646	0.0616197	-0.816079	0.25249	0.508753	-0.0528948	0.451645	-0.140777	0.39438	0.140531	0.147147	0.351441	-0.358772	0.41414	0.193923	-0.780445	0.400313	0.174873	0.439686	0.489398	0.0740639	0.00472696	-0.250994	0.0691291	-0.195163	-0.0146485	-0.0697991	0.0770024	-0.36226	0.289919	-0.0645423	0.262608	-0.140685	1.35886	-0.149926	-0.680469
13	18CR-12	CR_B	CR	B	Spectral Count	0.113395	-0.00729209	0.419067	0.472438	0.330913	0.0546431	0.424177	-0.185856	0.377424	-0.106384	-0.363758	-0.135373	-0.00400128	0.460313	0.058033	0.0654845	-0.000130877	-0.268227	-0.0758133	0.168265	0.110209	0.335475	0.113393	0.183226	-0.651338	0.0454229	-0.513788	-0.180351	-0.143395	-0.024319	0.122278	-0.148984	-0.736409	-0.514412	-0.357946	-0.369021	-0.370939	0.00726004	0.0984548	-0.448713	-0.0685124	-0.0322178	0.34912	0.347448	0.272206	-0.362235	-0.107299	0.0453792	0.384167	0.208242	-0.0218117	-0.66426	0.443672	-0.278911	0.492833	-0.232019	-0.341123	-0.428288	-0.068687	-0.0409417	0.134087	0.0561028	0.201897	0.0814295	-0.0786903	0.0816127	0.60575	0.169236	0.20612	-0.118663	0.354452	0.190496	0.126339	-0.35589	0.157436	0.231035	0.367154	0.116966	0.234238	0.11959	-0.407238	-0.100806	0.34361	0.169771	0.0563932	0.394283	0.437227	-0.49244	0.104793	0.0627987	0.326321	0.157064	0.350686	-0.864507	0.0965645	0.0243239	-0.429652	0.0281254	0.0588226	0.427265	-0.0168579	-0.049954	0.446246	0.535532	0.60316	-0.0130437	-0.0158324	0.27891	-0.260753	0.12763	-0.379248	0.130953	0.163539	0.103018	-0.171269	-0.151442	0.555035	-0.164804	0.211967	0.339523	-0.0911943	-0.524054	0.273155	-0.216105	-0.263846	0.319309	0.151784	0.063035	0.336119	-0.247483	-0.205922	-0.658566	-0.369129	0.516008	0.499497	0.22935	0.251689	-0.50826	0.103128	0.0808311	0.127203	0.309372	0.137641	0.561224	0.0538756	0.801401	-0.433273	-0.0434109	0.110318	0.0522063	0.10071	-0.0941023	-0.118623	0.198989	0.0552015	0.0766981	-0.115437	-0.0313821	0.439561	-0.0739859	0.00725058	0.506759	0.656029	-0.125377	0.114358	-0.278246	0.156739	-0.0544767	0.253052	-0.0977939	-0.176279	-0.683266	0.249042	0.23572	-0.311274	0.074667	0.14814	-0.246556	-0.128785	0.317569	0.570777	-0.0250922	0.313673	0.112979	0.324756	-0.301111	-0.181879	-0.0253772	0.0615747	-0.171448	-0.00336323	-0.125993	0.62937	-0.183864	-0.223897	-0.0506179	0.274252	0.189402	-0.0293766	-0.195435	-0.192872	-0.0842991	0.420792	-0.163027	0.788209	0.291456	0.167961	-0.0368913	0.0863935	0.308575	0.615785	0.000677757	-0.5703	-0.0731614	-0.139805	0.489432	0.0840103	-0.158009	0.524609	-0.179426	0.0354022	0.0909906	-0.238581	0.107243	0.0791711	3.01219e-05	0.537841	0.436681	0.727471	0.298605	-0.103279	0.0134399	-0.298092	-0.0372248	-0.0257296	0.0600744	0.0152401	0.139826	0.232105	0.157369	-0.171304	-0.0814001	-0.395399	0.110137	0.18216	0.255119	0.118666	0.175846	-0.30567	0.0221272	0.725771	-0.237695	-0.548819	-0.101198	-0.174621	-0.756642	-0.412737	-0.644474	0.260075	-0.483756	0.364366	-0.0518097	-0.205867	0.0681369	0.0217393	-0.223258	-0.0668671	-0.382649	0.74186	0.19907	0.00551445	0.193923	0.461436	0.0792693	-0.0459293	-0.0882531	0.0562215	-0.0634834	-0.173524	0.32275	-0.823928	0.736355	0.248905	0.327553	-0.164894	0.194888	0.564073	0.381474	-0.0845256	-0.305897	-0.542406	0.500829	0.3563
14	19CR-16	CR_C	CR	C	Spectral Count	0.534142	0.123735	-0.417255	-0.150579	0.270852	0.0274964	-0.179066	0.0598367	0.0343387	0.0214789	-0.200639	-0.0547284	0.302706	-0.202367	0.468455	0.132584	0.24035	0.176131	0.0466669	0.0431078	-0.411049	0.22468	0.0748074	-0.0529458	0.243798	0.0705215	0.0353447	-0.180351	0.346246	0.277904	0.206328	0.279032	0.179744	0.199911	0.0774146	-0.337451	-0.577526	0.283484	-0.299062	0.137933	0.00603722	0.0301705	0.345039	0.281468	0.383623	0.693491	-0.0214849	0.0035798	-0.110182	0.208242	0.168722	0.718044	0.268197	-0.278911	0.162579	0.483017	-0.0410591	0.129639	-0.254226	-0.112261	0.216073	0.101318	-0.177237	0.0249666	-0.0924272	-0.0774089	0.26065	0.0539292	0.265297	-0.118663	-0.186022	0.190496	0.519215	0.176732	0.256177	-0.100296	0.317035	0.116966	0.234238	0.294738	-0.144277	0.312213	0.369769	0.0629074	0.195276	0.118625	0.368282	-0.250984	0.308102	0.362317	0.326321	0.543075	-0.161864	-0.0241784	0.268359	0.4741	0.158902	0.0152015	-0.0208622	0.241013	0.131174	-0.0416621	0.279777	0.306595	0.0169816	0.483239	-0.0656217	0.306087	0.0313774	-0.435924	-0.315348	0.183225	0.108067	0.177705	-0.121792	-0.0361131	0.384602	0.256936	0.423022	0.301687	0.109303	0.145909	0.224417	0.324926	0.43231	0.0480286	0.115948	-0.138356	0.193237	0.0522122	0.104365	0.309501	0.193017	0.0139686	-0.344371	0.160477	0.145407	0.0140925	0.0788757	0.15589	0.234238	0.234867	0.260352	0.414292	0.416242	0.400034	0.144124	0.0493203	0.367827	-0.0113518	-0.111134	0.260445	0.322959	0.198989	0.249455	-0.000277836	-0.0321309	-0.228097	0.366849	-0.0921209	-0.0550026	0.423337	0.193142	-0.755422	-0.197478	0.342403	0.173475	-0.0267539	0.113894	0.0564798	0.142641	-0.623584	-0.133039	-0.0117622	-0.047654	0.217402	0.0792431	0.146598	-0.0991237	0.371797	0.163	0.243934	-0.0732025	0.0128188	0.324756	-0.509778	0.0586069	0.064693	0.185018	0.183145	-0.400447	0.129079	0.488808	0.0910511	-0.284211	-0.0506179	0.274252	-0.109984	-0.0646117	-0.626386	-0.0348863	-0.148753	-0.0110244	0.577432	0.66699	-0.016421	-0.341462	-0.0952853	0.0695588	-0.180892	-0.0412334	-0.138733	0.467905	-0.144755	-0.0621236	0.802987	-0.570171	-0.199363	-0.0601391	0.0340761	0.178258	0.114357	0.0247902	0.410253	0.0170104	-0.00697971	0.550925	0.351826	0.323244	0.159481	0.0268647	0.0645986	-0.119282	0.573512	0.450432	-0.0969616	-0.162094	-0.0305904	-0.409161	-0.0740693	0.22714	-0.00641352	0.174972	0.0311972	0.0187972	-0.0759612	-0.110106	0.0507253	-1.13966	0.0221272	-0.0206348	0.521159	-0.262026	-0.391478	-0.174621	-1.05806	0.61265	0.407943	-0.088453	0.330381	0.309983	-0.928761	-0.00517863	-0.406696	0.0217393	0.311244	-0.097498	-0.101445	0.351441	0.430596	0.246312	0.337728	0.461436	0.388695	0.0319645	0.346305	0.379313	0.054905	-0.15706	-0.119561	-0.158163	-0.195163	-0.122553	-0.333318	0.0504049	0.139379	-0.673002	-0.192101	0.518496	-0.140685	0.263607	0.603386	0.141151
15	2CR-12	CR_B	CR	B	Spectral Count	-1.03866	-0.128672	-0.217421	0.273143	-0.2786	0.272787	-0.0791301	-0.519867	-0.0563657	0.391153	0.144833	-0.0547284	0.147231	0.176977	-0.958675	0.0654845	-0.185311	-0.0311923	0.275906	-0.115357	-0.535428	-0.482088	0.251385	0.248713	0.226554	-0.585941	-0.115918	0.291134	-0.322721	-0.0947924	-0.0691734	0.779858	0.513633	-0.0929177	-0.272002	0.0679399	0.121305	-0.239889	-0.0018108	0.363844	0.191298	0.331608	-0.332152	-0.394365	0.121493	0.497823	-0.592501	0.210933	-0.893707	-0.0770903	0.294527	0.868202	0.443672	-0.199778	-0.668964	-0.135776	0.778199	-0.364941	0.4321	0.30248	-0.133186	0.416357	-0.141707	0.138862	0.383015	0.352543	-0.412136	0.243633	-0.27388	0.107858	0.0521324	0.0706946	-0.594738	-0.168679	-0.768928	0.170949	0.207285	0.144366	-0.12524	0.33122	-0.0372629	0.218337	-0.731192	-0.141515	0.0563932	-0.313878	-0.391134	0.136758	-0.285018	-0.116689	-0.179321	-0.629952	-0.504727	-0.499807	-0.658558	0.105879	0.158902	0.03242	0.472747	0.427265	0.21005	0.309902	-0.264476	-0.677805	-0.985097	-1.0554	0.321624	0.251284	0.214651	0.201626	0.251127	-0.162069	0.255198	-0.0862053	-0.0269416	0.114761	-0.352676	0.0387659	0.31753	-0.000475279	-0.122205	0.0554232	0.0103186	-0.216105	-1.31709	-0.596411	0.00321246	0.567363	0.266559	-0.0422306	0.175463	0.133379	0.232303	-0.271592	-0.876792	-0.270905	0.446997	0.185528	0.771214	0.31778	0.234238	-0.706299	-0.559274	-0.324144	-0.060445	-0.594241	0.144124	-0.0434109	0.110318	0.134208	0.14999	0.00536305	0.38704	-0.112638	0.45948	-0.0218305	0.284882	0.762301	0.201224	0.505215	0.0877391	-0.919608	-0.737986	-0.357908	-0.0258626	-0.278246	-0.322684	-0.12548	-0.0564215	-0.1246	0.142641	-0.351879	0.0686368	0.206792	0.452622	-0.256063	0.181497	0.337376	0.317374	-0.397554	-0.183571	0.0176395	0.0391806	0.274155	-0.0277236	-0.14309	0.190559	0.0806495	0.198303	0.305048	0.105132	0.36206	0.192382	-0.234363	0.299009	-0.41095	-1.43783	0.208143	0.388978	-0.16808	0.107273	0.252371	0.36814	-1.31402	0.100389	-0.0374441	-0.0434685	-0.0368913	-0.0803718	-0.180892	0.425768	0.19047	-1.31072	-0.303499	0.263995	-1.03729	0.925284	0.649018	0.40797	0.0541763	0.178258	0.527128	-0.578126	0.633142	0.722222	0.24467	-0.286739	-1.14627	-1.13612	-0.16624	0.0875625	0.498721	-0.298092	-0.329486	-0.353568	0.257495	-0.00395943	0.0563935	0.0446876	0.391358	-1.2623	-0.0249014	0.0140106	0.186873	0.0816651	0.255119	-0.3901	0.0507253	0.0821131	-0.1103	0.764154	-0.00231135	0.745287	0.58719	0.489202	0.333399	-0.112831	-0.112646	-0.0493851	-0.0294781	-0.281242	-0.591719	0.438885	0.0681369	0.120993	-0.144525	0.499303	-0.527003	-0.832729	-0.127246	0.0370503	-0.848609	-1.04587	-0.366446	0.577878	-0.677157	-0.589962	-0.253183	0.36801	0.116059	-0.158163	0.424816	0.169192	0.327553	0.408592	0.300616	0.564073	0.509032	-1.35613	-0.00569803	-0.240222	-0.461338	-0.680469
16	33AL-24	AL_D	AL	D	Spectral Count	-1.03866	-0.120401	-0.217421	0.53136	-0.191673	0.327203	-0.290784	-0.519867	-0.259892	0.391153	0.205555	0.165009	0.057707	-0.453943	-0.958675	-0.02175	-0.251044	0.176131	-0.339112	-0.000706684	-0.679012	-0.135865	-0.00655096	0.118754	-0.134812	0.655824	0.166375	-0.422728	-0.143395	-0.631517	0.488025	-0.704169	-0.437719	-0.353748	-0.0947503	0.091296	-0.0493036	-0.341387	0.148551	-0.0603829	-0.199849	-0.163643	-0.105394	-0.148463	-0.308439	0.245564	0.0871825	0.0453792	-0.893707	-0.740152	-0.0218117	-0.935041	-1.00393	0.0780398	-0.863156	-0.207294	-0.0932867	-0.245956	0.108423	0.0749466	-0.0295693	0.00770574	-0.0433077	0.00141111	0.163823	0.289735	-0.921079	-0.0722158	-0.000732287	0.201172	0.124343	0.111554	0.519215	0.274736	-0.768928	-0.0272139	-0.460997	0.0638237	-0.240382	0.401815	0.27688	-0.20977	-0.0875409	0.0996719	-0.199381	-0.000511503	-0.209339	-0.0441499	-0.0645745	-0.200221	0.022301	-0.776706	0.270091	0.243267	-0.658558	-0.0369222	-0.773935	-0.0904175	0.323252	0.0962914	-0.165423	-0.049954	-0.198685	-0.0636638	-0.190969	-1.19648	0.0329775	-0.0203391	0.197317	0.12763	0.0196826	0.130953	-0.0718573	0.361774	0.229569	0.114761	0.0110345	-0.403944	-0.147736	0.137924	-0.160936	0.230554	0.273155	-0.0957835	-0.263846	-0.596411	-0.55278	0.0966153	-0.147579	0.0522122	-0.045233	0.133379	-0.0147886	-0.271592	-0.876792	-0.143183	-0.357001	0.0364779	-0.323442	0.0549606	-0.19844	0.152505	-0.414137	-0.882749	-0.270471	-0.38791	0.0739903	0.357898	0.110318	0.11399	0.290211	-0.323495	-0.0370596	0.144254	0.0425192	0.183317	0.0601255	0.0618418	-0.26282	0.111832	0.366909	-0.187376	0.193142	-0.755422	0.232912	-0.114446	0.0168785	-0.0130326	-0.0564215	0.177209	-0.721476	-0.238271	0.00401527	-0.151455	-0.171204	0.12368	-0.147483	-0.0613339	0.152369	-0.0954284	-0.328893	0.0260961	-0.200612	0.222855	0.106283	-0.363563	0.204027	0.0323997	0.211506	0.245292	0.297345	0.0345014	-0.351984	0.0482238	0.105317	-0.214313	-0.241136	0.132323	0.0799853	-0.141622	-0.111684	0.183613	-0.177485	-1.31402	-0.265997	0.0249335	-0.850885	0.019523	-0.824768	0.0201507	0.686111	-0.0380022	-0.843569	-0.0731614	-0.0876713	-0.595966	0.35484	0.0680054	0.612764	0.113244	0.0354022	0.16035	0.334453	-0.0237145	-0.353071	-0.0414231	0.0574551	-0.354795	-0.616282	-0.260447	-0.0366572	0.0134399	0.278373	-0.829111	-1.50349	0.18796	0.146339	-0.084615	-0.166716	0.335508	-0.322567	0.0835749	-0.0350317	-0.105624	-0.0906847	-0.80608	-0.3901	-0.234275	0.608302	0.136841	-0.27328	-0.373719	0.536621	0.293538	0.302208	0.273897	-0.92543	-0.219216	-0.500687	0.140119	-0.640004	0.0283685	-0.568318	0.451645	-0.0304854	-0.107244	0.0591072	-0.318611	-0.832729	-0.358772	-0.0720107	-0.20899	-0.326701	-0.445221	-0.312716	-0.559747	-0.0890601	0.149161	0.178137	0.116059	0.42043	0.424816	0.0818752	-0.0697991	0.0369351	-0.263374	0.031294	0.0459541	-0.918683	-0.305897	-0.0197714	-0.461338	-0.680469
17	39CR-08	CR_A	CR	A	Spectral Count	0.243904	0.153626	0.78766	-0.236442	0.470947	-0.271739	0.529676	0.594128	0.159291	-0.24422	0.263985	-0.310245	-0.0998313	0.395872	0.863755	-0.0944418	0.274915	-0.0684168	0.214184	0.0431078	0.394658	0.414894	0.152192	-0.0529458	-0.134812	0.165629	0.385338	0.00765095	0.16692	-0.024319	0.424365	-0.412941	0.0256451	0.0679294	-0.167164	-0.246702	0.0811486	-0.0574598	0.493691	-0.271047	0.319009	0.168091	0.370858	0.45145	-0.0269671	1.15878	0.213506	0.0176076	1.12693	0.0324066	0.0771227	-0.16608	0.470042	-0.362842	0.537472	0.0976315	-0.416082	-0.16269	-0.244281	-0.19749	0.290398	-0.00940812	-0.0337105	0.0833276	-0.0442159	-0.465815	0.903463	0.126051	0.468055	0.126957	-0.273854	0.228661	-0.234199	0.0339554	0.491659	0.396756	0.502321	-0.247072	0.437221	0.0134467	0.113621	0.0879778	0.512912	-0.0144487	-0.145496	0.118625	0.368282	-0.250984	0.0776625	0.338944	0.23589	0.269196	0.270091	0.206531	0.470348	-0.132069	0.158902	-0.0195596	-0.192097	0.171066	0.0427046	-0.049954	0.49387	0.647264	0.714588	0.536401	0.000544512	0.251284	0.0169642	-0.219659	0.33456	0.233725	0.0742043	-0.273656	0.0185774	-0.0597335	0.28927	-0.11101	0.231862	-0.0501837	0.524849	-0.260868	-0.242906	0.798041	0.504723	0.627699	0.186815	0.063035	0.193237	-0.193926	0.0308558	0.65841	0.0707245	0.241984	0.617904	0.195227	0.108528	-0.348143	-0.0501589	0.131282	0.0517117	0.152505	0.260352	0.625731	0.160815	0.400034	0.000434614	0.108927	-0.221668	0.193775	-0.111134	0.334221	0.11572	-0.112638	-0.439774	-0.0146188	-0.0985359	0.0223127	0.201224	0.087852	-0.104603	0.153092	-0.039074	-0.357908	-0.418729	0.285632	0.238888	-0.0967813	0.472627	0.105575	0.461561	-0.0198586	0.190994	0.0855679	-0.138926	-0.0821291	-0.0300677	0.0355022	-0.168919	0.371797	0.163	0.0762254	0.230651	-0.21756	0.324756	0.621982	0.0298579	-0.084843	-0.0997021	-0.0197698	-0.566949	-0.0558669	0.52558	-0.286416	-0.127104	0.0220002	0.575735	-0.174414	0.104181	-0.418344	0.296942	-0.00640489	0.341305	0.5427	-0.130486	-0.0374441	0.911429	-0.0952853	0.440123	0.460048	0.0187196	-0.202163	0.741174	0.117474	-0.276658	0.802987	-0.137274	-0.199363	-0.11739	-0.0697083	0.0938806	0.0567901	-0.578126	0.565143	0.48693	-0.0772251	0.496992	0.581251	0.51172	0.0846084	-0.496101	-0.272133	-0.119282	0.4624	0.480288	-0.0969616	-0.0329886	-0.37849	0.0446876	-0.145729	0.573414	-0.0623914	-0.0855831	0.334205	0.142578	0.383959	0.627431	-0.398972	-0.613471	0.676863	-0.182655	0.101027	-0.262026	-0.14479	-0.157299	0.0600407	0.399863	0.220071	-0.349248	-0.160093	0.126595	-0.74613	0.171841	-0.217359	-0.0573015	-0.144525	-0.11827	-0.0104008	0.273921	0.686886	-0.0168245	0.713901	0.355049	0.254657	0.363238	0.312448	0.251546	0.203935	-0.128608	0.187808	-0.442818	-0.815141	-0.553137	-0.0697991	-0.260027	-0.039269	-0.361346	-0.192101	0.66255	-0.518891	-0.0197714	0.500829	1.43841
18	4CR-24	CR_D	CR	D	Spectral Count	0.354247	-0.00729209	-0.0624175	0.387078	0.0107906	-0.0276047	0.0112727	0.415213	-0.154054	-0.0627273	-0.363758	-0.0547284	-0.0196943	-0.453943	0.221686	0.116023	-0.000130877	-0.106497	-0.103814	0.20805	-0.114423	-0.0186828	-0.364531	-0.270478	-0.00205959	-0.499988	-0.294825	-0.422728	-0.0875861	-0.024319	0.356595	-0.148984	0.248988	0.100888	-0.167164	-0.133988	-0.370939	-0.0480199	0.508053	0.354769	-0.119934	-0.186478	0.109363	0.249059	-0.209205	-1.32557	-0.59949	0.0727804	-0.399358	-0.740152	0.0771227	-0.300519	-0.223447	-0.199778	0.227072	0.0976315	-0.341123	-0.0839267	-0.0346056	-0.0711523	-0.195615	-0.151899	0.214735	-0.0735304	-0.162486	-0.257693	-0.412136	-0.30491	0.320654	-0.0967047	-0.366706	-0.196978	0.126339	0.423801	0.0434481	0.170949	0.263876	0.147747	0.07093	-0.273784	0.137741	-0.193862	0.395212	-0.714262	-0.0419619	0.118625	0.110272	-0.0441499	0.0501113	-0.0777298	0.135392	-0.502827	0.350686	-0.0480777	0.630206	-0.0603307	0.403175	-0.117463	-0.316398	-0.382568	-0.342429	-0.256879	0.178581	0.218629	0.247175	0.400398	-0.0158324	-0.512111	-0.0934438	0.0491463	0.207604	0.130953	-0.0124408	0.133169	-0.222224	-0.156357	0.072125	-0.541217	-0.189006	-0.332996	-0.0973088	-0.38587	-0.242906	0.00844343	0.687947	0.391801	-0.204939	-0.00675426	-0.356627	0.0976322	-0.124089	-0.0749298	-0.149696	-0.446748	0.499497	-0.184807	-0.217563	-0.493073	-0.0776814	-0.231435	0.301864	0.0604317	0.36665	0.234461	-0.183241	0.457443	0.275301	0.0188656	0.110318	-0.237445	0.244675	0.181577	0.11572	-1.02765	-0.0446564	-0.310222	-0.277882	-0.118903	-0.26282	-0.138476	0.0140656	0.466352	-0.622202	-0.755422	-1.26365	-0.367999	0.139845	-0.139983	-0.195579	-0.292731	-1.26667	-0.479082	-0.0631411	0.0213411	-0.171204	0.12368	0.181497	-0.183154	-0.0893182	0.0988654	-0.695073	0.0762254	0.139711	0.257303	0.324756	-0.432601	0.142802	-0.0170222	-0.225164	-0.579023	-0.400447	-0.0783466	0.143089	-0.286416	-0.284211	0.0220002	0.524436	0.113003	-0.109793	-0.253095	0.464243	0.0239653	-0.0760186	0.282238	-0.130486	-0.101961	-0.850885	-0.155803	-0.122935	0.141672	0.586499	0.0754962	0.673721	0.280104	0.306388	0.428749	-0.0215955	-0.0034816	0.471119	-0.091156	-0.0249937	-0.434956	-0.396185	-0.0237145	-0.760831	-0.236989	0.0838821	0.0132204	0.207636	0.485202	0.306506	-0.151346	0.162858	0.330981	0.27591	-0.138245	-0.0329886	-0.255825	-0.324335	-0.0740693	0.658259	-0.324621	0.0849335	0.057763	-0.113335	-0.182007	-0.029125	0.234841	-0.0872818	-0.1103	-0.27328	-0.525781	-0.672768	0.0950427	0.175376	-1.05806	-0.92543	-0.340035	0.378173	-0.23209	0.25249	-0.138968	0.29214	-1.58296	-0.0846096	0.061748	-0.237941	0.9947	-0.024407	0.19907	-0.299977	-0.125887	0.227952	0.0209512	-0.128852	0.378721	0.463269	-0.231326	-0.0847952	-0.162244	0.167684	-0.195163	-0.386107	-0.194223	-0.260027	-0.440504	-0.140223	-1.67477	-0.918683	0.207296	-1.2088	0.071024	0.659536
19	60CR-16	CR_C	CR	C	Spectral Count	-0.0463341	0.367456	-0.698905	-1.08481	0.212036	0.0975343	0.366674	0.0598367	0.159291	-0.292661	0.263985	0.357768	0.205008	-0.453943	-0.152953	0.0136105	0.501492	-0.0311923	0.0466669	0.064606	-0.0333759	0.237525	0.199249	0.318398	-0.394452	-0.585941	-0.115918	-0.180351	0.118973	0.223098	0.488025	-0.678947	0.281951	-0.405378	0.0368916	-0.0549017	0.366589	-0.020094	0.121422	-0.52514	0.0302345	-0.0111885	0.344221	0.37813	-0.171119	0.245564	0.0362152	-0.0176431	-0.110182	0.831567	0.0771227	-1.34613	-0.17141	-0.278911	0.343279	-0.112771	-0.805464	-0.16269	-0.195683	-0.175791	-0.0944101	0.00983465	0.0873123	0.0467667	-0.206784	0.223862	0.096807	0.0352769	0.265297	-0.233171	-0.143826	-0.0140262	0.0216065	0.210194	0.421182	0.042119	0.0818075	-0.365766	0.374129	0.098909	-0.0372629	0.106435	0.230915	0.327951	0.52382	0.394283	0.611678	-0.14387	-0.251801	0.0627987	0.23589	0.816954	0.554613	-1.04533	0.0965645	0.127613	-0.429652	0.104428	0.00610707	0.0962914	0.0630787	-0.238298	0.49387	0.346873	0.310071	0.077431	-0.150891	0.165556	-0.0311154	0.201626	-0.589089	0.020561	0.108067	0.0102497	-0.384905	0.0879549	0.072125	-0.279169	0.0626569	-0.0501837	-0.0851225	0.0554232	-0.110531	0.00844343	0.262776	0.391801	0.186815	-0.329042	-0.474626	-0.0913843	0.0679218	-0.482443	-0.103793	0.0139686	-0.0329242	-0.0625831	-0.173399	0.0803949	-0.164166	-0.1103	0.0898964	0.234867	-0.0074954	-0.555986	-0.060445	0.457443	0.211139	-0.349242	-0.221668	-0.0113518	-0.111134	-0.203054	0.187493	0.198989	-0.108586	-0.0218305	-0.119682	-0.39031	0.201224	-0.167016	-0.0832159	0.647598	0.139524	1.41478	-0.730565	0.0999308	0.0881804	0.0674093	0.0612348	0.177209	-0.402556	0.0745536	-0.205913	-0.0800897	-0.349422	-0.195949	-0.0300677	-0.121442	0.0866544	0.562179	0.163	0.228453	0.0391806	-0.192373	0.499204	-0.0555939	0.156546	0.0323997	0.0331445	0.0159437	-0.400447	0.0331326	-0.0187861	-0.183864	0.138877	0.212253	0.274252	0.113003	-0.253665	0.0436214	-0.0348863	-0.0842991	-0.358438	0.333655	0.292587	-0.168768	-0.850885	0.178125	-0.0400493	-0.410073	-1.16406	-0.223843	-0.103143	0.826415	-0.193387	0.686905	0.0840103	0.0680054	-1.09099	-0.369166	-0.0249937	0.0935993	-0.578126	-0.368174	-0.0485118	-0.0192921	0.524498	0.754992	0.423387	0.00568685	0.0268647	-0.0943942	-0.799077	0.669763	-0.613788	0.0788569	-0.172257	0.235647	-0.0932045	-0.145729	-0.322567	0.393122	-0.334548	0.161531	0.0609325	0.496649	-0.289664	0.346544	-0.613471	-0.1103	-0.182655	0.285775	-0.262026	-0.190092	-0.388177	0.53282	0.0999563	-0.112646	-0.555079	-0.693167	-0.0173433	-0.138968	-0.376193	0.525474	0.144805	-0.243888	-0.17149	-0.258992	-0.322735	0.19907	0.156013	0.244827	0.227952	-0.0243084	-0.217498	0.0207403	-0.26687	0.18582	-0.197111	-0.206035	0.258345	-0.557827	-0.122553	-0.673052	-0.011141	0.212985	-0.361346	0.0459541	0.331523	0.108432	0.228633	0.071024	0.659536
20	62CR-16	CR_C	CR	C	Spectral Count	0.354247	0.0934952	0.264063	-0.31757	0.177145	-0.141192	0.169725	0.193845	-0.20587	0.178738	-0.053079	-0.220379	0.057707	-0.453943	0.355401	-0.131823	-0.121664	-0.59591	-0.132113	0.322195	0.908886	0.198556	-0.0524887	-0.399822	0.49086	0.531603	0.0353447	0.403637	0.0696352	-0.169539	-0.0691734	0.477379	0.0663665	0.029336	-0.518503	-0.30656	-0.577526	-0.186666	-0.0166659	0.648219	0.0302345	-0.431711	0.352372	0.325953	0.198563	0.0856918	-0.323177	-0.234956	0.494107	0.831567	-0.878556	0.47962	0.268197	0.0780398	0.287114	0.329035	0.556082	0.690573	-0.63526	-0.462138	0.0384721	-0.4315	-0.260717	0.22039	-0.20008	-0.583291	-0.921079	-0.167051	0.20612	-0.186388	-0.46519	-0.348067	0.220025	0.242849	0.556	0.170949	-0.34391	0.0251573	0.496486	-0.0537385	0.20847	0.227043	0.419976	0.169771	-0.145496	0.597053	0.368282	-0.14387	0.283924	0.264836	0.23589	-0.199652	-0.161864	0.148741	0.408725	-0.0525005	-0.773935	-0.0459195	-0.348913	0.171066	-0.140849	-0.0920048	0.213987	0.455801	0.421498	0.400398	0.000544512	0.223194	0.0799313	0.27162	-0.0839043	-0.370259	0.147022	-0.0374987	-0.222224	-0.0931563	-0.0533597	0.0387659	0.221955	0.301687	0.151814	-0.524054	-0.38924	0.25701	0.161325	0.627699	-0.498079	-0.723049	-0.147579	-0.193926	0.175463	-0.195308	-0.081199	0.133686	0.359452	-0.315467	-0.0470957	-0.0315697	0.0541335	-0.397909	-0.549322	0.377391	0.41491	0.491102	0.386385	0.193704	0.395973	-0.312961	0.110318	-0.237445	-0.111134	-0.458137	-0.160838	0.198989	-0.135195	-0.203777	-0.00770936	-0.522431	-0.428445	-0.488348	-0.184755	0.32796	0.0831561	1.13471	-0.418729	0.0320786	0.0168785	-0.229235	0.294319	0.0564798	0.263889	-0.265556	0.00401527	-0.226141	-0.965989	0.389765	0.42573	-0.235868	-0.0376957	0.16666	0.257694	-0.158004	0.139711	0.0335478	0.416348	-0.817747	-0.29536	-0.255602	0.0896308	-0.2118	-0.122207	-0.435982	0.0377235	0.00428391	-0.071118	0.419314	0.409817	-0.354808	-0.800333	-0.842848	-0.192872	-0.485054	-0.109294	0.505983	0.292587	-0.016421	0.167961	-0.218605	0.32728	0.254807	-0.754759	-0.642216	0.637282	0.465419	-0.220746	0.766595	-0.26515	-0.450709	-0.745408	-0.225132	-0.152073	-0.22596	-0.0995645	0.107243	-0.191249	-0.0835409	0.244523	0.581251	0.207636	-0.0777469	-0.325194	-0.547263	0.278373	0.754661	0.314818	-0.20183	-0.162094	0.356797	-0.0932045	-0.0740693	0.617163	-0.282	0.361148	-0.022717	-0.0242642	-0.0759612	0.47964	-0.0158027	-0.30567	0.328538	-0.598997	-0.00231135	-0.548819	-0.569529	-0.502788	-0.241373	-0.412737	0.287124	-0.500687	-0.392955	-0.505691	0.408501	-0.205867	-0.650794	-0.291233	-0.0890825	-0.608346	1.64605	0.599007	0.610181	0.0213372	0.420831	0.493375	0.121581	0.105405	0.439686	0.408293	0.0161074	-0.442255	0.22257	0.258345	-0.0572841	-0.244885	-0.194223	-0.497842	0.0623489	-0.140223	-0.0645423	0.608807	0.108432	-0.639196	0.500829	-0.162084
21	67CR-08	CR_A	CR	A	Spectral Count	0.534142	0.0397124	0.601314	-0.552931	0.315686	-0.0164968	-0.179066	0.463247	0.0773707	-0.24422	-0.280051	-0.135373	0.0115839	0.460313	0.566387	0.116023	0.0194272	-0.0684168	-0.160716	0.064606	-0.0333759	0.0731387	0.176758	0.168294	-0.0889315	0.547907	0.642788	0.502871	-0.0875861	0.165741	0.805442	0.212165	0.374992	0.27211	-0.328527	0.28599	0.776944	-0.105687	0.00801592	-0.444591	0.123979	0.0301705	0.200361	0.18916	0.537846	-0.362235	0.301221	0.126511	0.673343	0.0809813	0.168722	0.00102117	0.495709	0.0136353	0.445781	0.345265	0.419049	0.0848123	0.0779934	-0.0309862	0.129162	0.0288929	0.0691302	-0.0232824	0.0420724	0.15461	0.769593	0.152128	0.0739	0.164491	0.443896	0.111554	0.0216065	-0.407033	0.157436	-0.0272139	0.414563	-0.165235	-0.0222428	0.0352377	-0.117005	0.265788	-0.0462633	0.542165	0.103786	-0.000511503	0.368282	0.371658	-0.00630651	0.183877	0.0806149	0.21478	-0.161864	0.627199	0.268359	0.177515	0.00409222	0.075004	0.0845932	0.535736	0.261145	0.0859946	0.310461	0.438746	0.247175	0.472049	-0.048914	0.332829	0.0406592	0.12763	-0.0839043	0.183225	0.141492	-0.135909	-0.121792	0.0289359	0.33789	0.173785	0.15023	-0.0501837	0.554387	0.230554	-0.242906	0.832738	0.262776	0.14959	0.186815	-0.219783	0.792419	0.424717	0.210157	0.388328	0.0496586	0.516008	0.188051	0.328181	0.0324085	0.0475625	0.126909	0.0549606	0.163672	0.0604317	0.503451	0.234461	0.0166383	0.690841	0.144124	0.138104	0.110318	0.174097	-0.288188	0.844386	-0.118623	0.433721	-0.124186	0.0971555	0.0991242	0.244731	0.201224	0.0303065	0.0877391	0.216617	0.689846	-0.357908	0.580525	0.0320786	0.0168785	-0.11108	0.370708	0.223692	0.6194	0.232828	0.305187	0.399127	0.162842	0.262273	-0.10737	0.0164564	0.0745084	0.229932	0.344804	-0.0164854	-0.200612	-0.243301	-0.0277236	0.691019	-0.0287173	-0.0253772	-0.0997021	0.275457	-0.253582	-0.096211	0.3288	-0.0871756	-0.146106	0.152847	0.274252	-0.196265	0.0220422	-0.22375	0.173351	-0.0217555	0.143094	0.610382	-0.265997	0.411779	0.841381	0.579433	0.529172	-0.180892	-0.685031	-0.0876222	0.598759	-0.711421	-0.193387	0.286675	0.35484	0.102467	-0.593098	0.113244	0.0938806	-0.0160062	-0.0995645	0.107243	0.248544	0.0852633	0.357085	0.255626	0.0709019	0.159481	-0.0366572	0.0134399	-0.298092	0.4624	0.0354387	0.0974631	0.118719	0.12341	0.346201	-0.258559	0.573414	0.118479	-0.334548	0.135954	0.0816651	-0.182007	0.426238	0.234841	0.220519	0.410417	0.557728	0.101027	-0.44145	0.130585	0.0580625	0.388489	0.61265	0.774807	0.349578	0.0301698	0.511827	0.0283685	-0.153128	0.370775	-0.35595	0.523314	-0.0368468	-0.451815	0.74186	0.430596	0.00233661	0.292645	0.552926	0.341314	0.105405	0.49613	0.34924	-0.145892	-0.0356412	-0.0779328	0.0691291	-0.557827	-0.386107	-0.194223	-0.126896	0.447537	-0.673002	0.0459541	0.550058	0.108432	0.446979	0.242406	-0.162084
22	81CR-08	CR_A	CR	A	Spectral Count	0.677785	0.190511	0.652792	-0.51095	0.300311	0.00558671	0.0112727	0.0598367	0.273038	0.140715	0.0816324	-0.135373	0.0424366	0.254761	0.355401	0.165292	0.205179	-0.0311923	0.0993433	0.188272	0.291057	0.237525	0.3082	0.234395	-0.283859	0.446306	0.906027	0.591639	0.118973	0.330378	0.850133	0.311059	0.214943	0.186794	-0.55371	0.364715	0.711107	0.13621	0.0984548	-0.228304	-0.255109	0.296492	0.183043	0.290531	0.28655	0.0856918	0.269308	0.242501	0.748485	0.168505	0.253998	0.13932	0.268197	-0.0539121	0.092921	0.262046	0.256018	0.173128	0.0546862	0.0796128	0.230212	0.115492	0.214735	0.134813	0.216675	-0.257693	0.692232	0.27542	-0.0824827	0.0689672	0.0521324	0.407834	0.126339	-0.259054	0.421182	0.79855	0.582089	-0.203179	0.374129	0.349159	-0.0372629	0.261517	0.34361	0.721944	0.282699	0.467945	0.55807	-0.250984	0.283924	0.362317	0.282237	0.21478	-0.316036	0.496514	0.630206	0.198564	-0.429652	0.231108	0.388901	0.241013	0.263725	0.131594	0.368018	0.285584	0.310071	0.536401	0.263585	0.194623	0.117775	-0.323281	0.0196826	0.734938	0.130398	0.11814	0.062914	0.0517898	0.514658	0.445119	0.40607	0.376262	0.524849	-0.14675	0.0103186	0.641409	0.352262	0.319309	0.381922	-0.0247833	0.193237	0.141931	0.343633	0.388328	0.289935	0.241984	-0.0329242	0.422108	0.594895	0.123221	0.00309714	0.131282	0.575501	0.377391	0.41491	0.329382	0.160815	0.606365	0.000434614	0.357898	0.367827	0.232614	-0.00209455	0.645077	0.0787274	0.688161	-0.0357254	0.170316	0.114543	0.308921	0.683258	0.158636	0.234616	0.32796	0.689846	-0.357908	-0.197478	0.0999308	0.0706205	-0.0267539	0.642942	0.223692	0.750797	0.0745536	0.0686368	0.206792	0.162842	0.17123	0.14814	0.235269	0.204815	0.198824	0.257694	0.109078	0.526587	-0.00828372	-0.18622	0.39859	0.0940557	0.313195	0.263514	0.445095	-0.253582	0.033589	0.45083	0.0910511	0.299009	0.089606	0.195912	0.113003	0.00508822	-0.348134	0.705569	-0.100229	0.25866	0.671607	0.292587	0.493244	0.975377	0.178125	0.362912	0.141672	-0.609559	-0.191425	0.417959	-0.488814	0.220649	0.10351	-0.137274	-0.178538	-0.643681	0.350075	0.361293	0.147672	0.421921	0.107243	0.648753	0.259774	0.357085	0.255626	0.423387	0.70185	-0.325194	0.0645986	-0.298092	0.573512	0.23449	0.18796	0.0152401	0.156111	-0.166716	0.0616136	0.658259	0.219721	-0.219217	0.310191	0.0816651	-0.0759612	0.627431	0.346544	0.528319	0.676863	-0.479707	-0.00231135	-0.0510662	0.0204978	0.0987218	0.333399	0.265007	0.696079	0.406191	0.140119	0.511827	-0.0518097	0.253101	0.370775	-0.291233	0.572738	0.021456	-0.150837	0.54448	0.525387	0.0866126	0.337728	0.523827	0.376988	0.303466	0.409813	0.436255	0.343996	-0.00277286	0.354862	-0.158163	-0.557827	-0.757565	-0.49101	-0.141985	0.523857	-0.673002	-0.527621	0.534474	0.207296	0.228633	0.603386	-0.162084
23	8CR-24	CR_D	CR	D	Spectral Count	0.113395	-0.28225	0.545714	-1.08481	-0.196378	8.22298e-05	0.0112727	0.672211	-0.154054	-0.151146	-0.125102	0.417104	-0.322495	0.176977	0.221686	-0.33022	-0.296095	-0.22629	-0.2336	-0.263783	0.0411804	-0.135865	-0.394062	-0.240964	-0.651338	-0.542138	-0.115918	-0.180351	0.16692	-0.334177	-0.30349	0.0784358	0.374992	0.0631603	0.564531	-0.30656	-0.0493036	0.231095	-0.103577	-0.054205	-0.626563	-0.209598	-0.215681	-0.0864658	0.121493	-0.109976	0.456998	-0.119689	0.748485	-1.19448	0.253998	0.0958087	-0.0303116	0.255018	0.092921	0.0581435	0.00818244	-0.00920474	-0.0346056	-0.0864552	-0.0999056	-0.231968	0.367079	0.0182066	-0.135264	-0.357748	0.60575	-0.269096	0.142555	0.0291162	0.15928	-0.572435	-1.82743	0.0339554	0.0434481	-0.177557	-0.0646738	-0.672636	0.15599	-0.247809	-0.0900839	-0.0806631	0.10263	-0.573927	-0.0419619	-0.14142	-0.133124	-0.14387	-0.219195	-0.200221	-0.106998	-0.390695	0.424263	0.496514	0.0965645	-0.223008	0.403175	-0.280716	-0.0760884	0.0962914	-0.457591	-0.22908	-0.138623	-0.41127	0.102121	0.34768	-0.133601	-0.385113	0.130804	0.12763	-0.379248	0.183225	0.152539	-0.0536259	-0.222224	-0.191016	0.0110345	-0.340138	-0.246332	-0.0501837	0.341618	0.145909	-0.738288	0.549474	0.161325	-0.207886	-0.668302	0.177067	0.115722	-0.302687	0.244304	-0.195308	-0.173015	-0.119864	-0.344371	0.052229	0.0324085	-0.334299	-0.257226	-0.231435	-0.389576	0.152505	-0.0074954	0.329382	-0.270471	-0.227868	0.275301	-0.0752606	-0.100082	-0.0329499	-0.055788	-0.458137	-0.204071	-0.577565	0.0830349	-0.496028	-0.128194	0.31508	-0.631153	0.0797696	-0.0690663	-0.187376	-0.33388	-0.125377	0.507224	-0.79933	-0.459853	-0.154589	0.333469	-0.572001	0.368919	0.161267	0.0686368	0.147324	-0.0772042	0.507805	-0.23089	-0.0514659	-0.0991237	-0.185852	-0.328893	-0.279405	0.0391806	-0.441316	0.106283	-0.817747	-0.158259	-0.322311	-0.177246	-0.430961	-0.253582	-0.188346	0.0377235	-0.395589	-0.146106	0.419314	0.195912	0.151494	0.0636463	-0.418344	0.410636	-0.0372185	-0.0110244	0.226343	-0.00926701	-0.410324	0.975377	-0.155803	0.134785	-0.330067	-1.20797	0.129528	0.241135	-0.594543	-0.193387	-0.154646	-0.26515	0.152668	-0.68497	-0.0484977	-0.514396	-0.0325191	0.0247902	0.320745	-0.11778	0.0605811	-0.333227	-0.147539	-0.0964475	0.0846084	0.201418	-0.272133	0.278373	-0.329486	0.611721	-0.159214	0.00565554	-0.316238	-0.5931	-0.0740693	-0.0477136	-0.219706	-0.275871	-0.105624	-0.602462	0.0188998	0.312089	-0.583087	-1.13966	0.410417	0.247007	-0.373719	0.295315	0.0950427	0.150475	0.138363	-0.92543	-0.644474	0.512922	0.863455	0.309983	-0.457961	0.367303	0.181438	0.364061	0.347673	-0.0368468	-0.0104008	-0.534402	-0.358772	-0.329234	0.0179188	-0.592124	0.0792693	0.363238	0.312448	0.408293	-0.320015	0.120627	-0.393546	-0.617419	-0.815141	-0.757565	-0.49101	0.0436845	-0.36226	-1.20578	-1.1012	0.550058	2.12044	-0.240222	-0.461338	0.659536
24	9CR-24	CR_D	CR	D	Spectral Count	-0.0463341	0.123735	0.652792	-0.84945	0.171565	0.065428	0.0112727	0.633983	-0.0102035	-0.342467	0.263985	0.0219808	-0.149309	0.460313	0.058033	0.0824756	-0.0803292	-0.0311923	-0.0619226	0.0213392	-0.0333759	-0.326862	0.0974808	0.266427	-0.803498	-0.0334454	-1.19395	-0.764339	0.0188249	-0.425548	-0.797029	-0.473887	-1.15739	-0.465713	-0.299892	-0.246702	0.121305	-0.426032	0.326482	-0.400064	0.00603722	0.0505104	-0.276851	-0.164005	0.0896327	-0.717775	0.132312	0.172399	0.878516	-0.0770903	-0.0744163	-0.16608	-0.17141	-0.278911	-0.259939	-0.390939	-0.498191	-0.636751	-0.0515327	0.0371624	-0.230472	0.0685366	0.273653	0.0814295	-0.0998612	-0.465815	0.096807	-0.167051	-0.000732287	0.0885296	0.354452	-0.0140262	0.126339	0.176732	-0.0913708	-0.439997	0.317035	-0.676007	-0.12524	-0.0310331	0.0645289	-0.146831	-0.130739	0.0629074	-0.370506	-0.000511503	-0.209339	-0.250984	0.40165	-0.292562	0.022301	-0.116816	0.0814004	-0.499807	-0.437077	-0.231462	-0.18538	0.0918561	-0.0760884	-0.268378	-0.0753968	-0.197189	-0.51068	-0.216826	-0.322759	0.0981622	-0.0656217	-0.305511	0.0178143	0.12763	-0.315348	0.3757	-0.0658539	0.0102497	-0.0269416	-0.0220403	0.0110345	-0.470864	-0.107834	0.480491	0.349002	0.310065	0.32024	0.387403	0.0442082	-0.377605	-0.0767447	-0.0994214	-0.248079	-0.141923	-0.0843027	-0.0749298	-0.103793	-0.271592	-0.344371	0.26287	-0.309303	-0.163761	-0.225414	0.0286403	0.163672	0.152505	0.315274	0.00261927	-0.060445	-0.594241	0.45287	0.108927	0.0099066	-0.0329499	0.0500423	-0.458137	-0.248371	-0.0416719	-0.0165416	0.0420995	-0.15392	-0.132674	0.439561	0.0797696	-0.00643984	-0.919608	0.0831561	-0.357908	-0.418729	-0.567009	-0.0198715	-0.11108	0.472627	0.0062561	0.263889	0.39314	0.130908	0.0537756	0.0887671	-0.0821291	0.214165	0.0637801	-0.076307	-0.28581	-0.937919	-0.0685912	0.139711	-0.296544	0.106283	-1.15246	-0.073627	0.0486105	-0.0396351	-0.384586	-0.122207	-0.0162692	0.239662	-0.395589	0.188224	0.464899	0.108334	0.113003	-0.0293766	0.211165	-0.0348863	-0.0684886	-0.14311	0.282238	-0.00926701	0.0653985	0.331959	0.126919	0.0167137	-0.180892	-1.25608	0.322079	0.000748837	-0.303499	0.10782	-0.595966	-0.26515	0.169022	-0.981949	-0.225132	-0.219059	-0.122768	0.0247902	0.220683	-0.539881	0.0827207	-0.437094	-0.646905	-0.0964475	-0.16624	0.356165	-0.336357	-0.799077	-0.329486	-0.0933481	0.0411121	-0.213251	-0.255825	0.0446876	-0.220199	-0.322567	-0.119961	-0.491123	-0.220205	0.102181	-0.44102	-0.196676	0.548524	0.220519	0.238025	0.360323	0.101027	-0.262026	-0.01866	-0.123532	-1.57333	-0.412737	0.220071	0.0616197	-0.309426	-0.795056	0.171712	-0.437546	-0.217359	-0.35595	-1.35034	-0.237941	-0.382649	-0.534402	-0.358772	-0.0296892	-0.848609	-0.0612782	0.00601433	-0.217498	0.116071	-0.0376331	0.130613	-0.107231	-0.297185	0.258345	0.167502	-0.244885	-0.333318	-0.15722	0.101312	-0.673002	0.143419	0.262608	0.672706	-0.305998	-0.461338	-0.680469
